# The kinetoplastid kinetochore protein KKT23 acetyltransferase is a structural homolog of GCN5 that acetylates the histone H2A C-terminal tail

**DOI:** 10.1101/2024.08.16.608276

**Authors:** Patryk Ludzia, Midori Ishii, Gauri Deák, Christos Spanos, Marcus D. Wilson, Christina Redfield, Bungo Akiyoshi

**Affiliations:** Department of Biochemistry, University of Oxford, Oxford, OX1 3QU, UK; Wellcome Centre for Cell Biology, University of Edinburgh, Edinburgh, EH9 3BF, UK

**Keywords:** kinetochore, kinetoplastid, *Trypanosoma brucei*, KKT23, histones, acetyltransferase, acetylation, X-ray crystallography, NMR spectroscopy

## Abstract

The kinetochore is the macromolecular protein machine that drives chromosome segregation in eukaryotes. In an evolutionarily divergent group of organisms called kinetoplastids, kinetochores are built using a unique set of proteins (KKT1–25 and KKIP1–12). KKT23 is a constitutively localised kinetochore protein containing a C-terminal acetyltransferase domain of unknown function. Here, using X-ray crystallography and NMR spectroscopy, we have determined the structure and dynamics of the KKT23 acetyltransferase domain from *Trypanosoma brucei* and found that it is structurally similar to the GCN5 histone acetyltransferase domain. We find that KKT23 can acetylate the C-terminal tail of histone H2A and that knockdown of KKT23 results in decreased H2A acetylation levels in *T. brucei*. Finally, we have determined the crystal structure of the N-terminal region of KKT23 and shown that it interacts with KKT22. Our study provides important insights into the structure and function of the unique kinetochore acetyltransferase in trypanosomes.

## Supplementary material for "The kinetoplastid kinetochore protein KKT23 acetyltransferase is a structural homolog of GCN5 that acetylates the histone H2A C-terminal tail": Table S1

### Sheet: KKT23 PDB full
DALI search for KKT23 native crystal structure against PDB full database
# No:	Chain	Z	rmsd	lali	nres	%id	PDB Description
1:	8h66-H	19.1	1.8	156	161	15	MOLECULE: HISTONE ACETYLTRANSFERASE KAT2A;
2:	8h6c-D	19.1	1.9	156	162	15	MOLECULE: HISTONE ACETYLTRANSFERASE KAT2A;
3:	8h66-G	19.1	1.8	155	161	15	MOLECULE: HISTONE ACETYLTRANSFERASE KAT2A;
4:	5trm-D	19	1.9	155	161	15	MOLECULE: HISTONE ACETYLTRANSFERASE KAT2A;
5:	5trm-K	19	1.9	155	160	15	MOLECULE: HISTONE ACETYLTRANSFERASE KAT2A;
6:	8h66-D	19	1.9	156	162	15	MOLECULE: HISTONE ACETYLTRANSFERASE KAT2A;
7:	8h66-F	19	1.9	156	161	15	MOLECULE: HISTONE ACETYLTRANSFERASE KAT2A;
8:	8h65-G	19	1.8	156	162	15	MOLECULE: HISTONE ACETYLTRANSFERASE KAT2A;
9:	8h6d-D	19	1.9	156	161	15	MOLECULE: HISTONE ACETYLTRANSFERASE KAT2A;
10:	8h6c-G	19	1.9	156	164	15	MOLECULE: HISTONE ACETYLTRANSFERASE KAT2A;
11:	8h6c-H	19	1.9	156	163	15	MOLECULE: HISTONE ACETYLTRANSFERASE KAT2A;
12:	5trl-H	18.9	1.9	155	161	15	MOLECULE: HISTONE ACETYLTRANSFERASE KAT2A;
13:	5trl-D	18.9	1.9	155	161	15	MOLECULE: HISTONE ACETYLTRANSFERASE KAT2A;
14:	5trm-A	18.9	1.9	155	162	15	MOLECULE: HISTONE ACETYLTRANSFERASE KAT2A;
15:	5trl-C	18.9	1.9	155	161	16	MOLECULE: HISTONE ACETYLTRANSFERASE KAT2A;
16:	8h6c-A	18.9	1.9	156	162	15	MOLECULE: HISTONE ACETYLTRANSFERASE KAT2A;
17:	8h66-C	18.9	1.9	156	163	15	MOLECULE: HISTONE ACETYLTRANSFERASE KAT2A;
18:	8h65-F	18.9	1.9	156	163	15	MOLECULE: HISTONE ACETYLTRANSFERASE KAT2A;
19:	5trl-F	18.8	1.9	155	161	15	MOLECULE: HISTONE ACETYLTRANSFERASE KAT2A;
20:	5trm-E	18.8	1.9	156	163	15	MOLECULE: HISTONE ACETYLTRANSFERASE KAT2A;
21:	8h6c-F	18.8	1.9	156	164	15	MOLECULE: HISTONE ACETYLTRANSFERASE KAT2A;
22:	8h6d-G	18.8	1.9	156	161	15	MOLECULE: HISTONE ACETYLTRANSFERASE KAT2A;
23:	8h6c-C	18.8	1.9	155	162	15	MOLECULE: HISTONE ACETYLTRANSFERASE KAT2A;
24:	8h6d-H	18.8	1.9	156	163	15	MOLECULE: HISTONE ACETYLTRANSFERASE KAT2A;
25:	8h65-H	18.8	1.9	155	163	16	MOLECULE: HISTONE ACETYLTRANSFERASE KAT2A;
26:	8h6d-C	18.8	2	156	163	16	MOLECULE: HISTONE ACETYLTRANSFERASE KAT2A;
27:	8h65-D	18.8	1.9	156	162	15	MOLECULE: HISTONE ACETYLTRANSFERASE KAT2A;
28:	8h66-A	18.8	1.9	156	163	15	MOLECULE: HISTONE ACETYLTRANSFERASE KAT2A;
29:	8h65-C	18.8	1.9	156	166	15	MOLECULE: HISTONE ACETYLTRANSFERASE KAT2A;
30:	1m1d-A	18.7	2.2	157	163	13	MOLECULE: TGCN5 HISTONE ACETYL TRANSFERASE;
31:	5trm-T	18.7	1.9	155	160	15	MOLECULE: HISTONE ACETYLTRANSFERASE KAT2A;
32:	5trm-P	18.7	1.9	154	161	16	MOLECULE: HISTONE ACETYLTRANSFERASE KAT2A;
33:	5trl-B	18.7	1.9	155	160	15	MOLECULE: HISTONE ACETYLTRANSFERASE KAT2A;
34:	5trl-A	18.7	1.9	155	161	15	MOLECULE: HISTONE ACETYLTRANSFERASE KAT2A;
35:	5trm-N	18.7	1.9	156	163	15	MOLECULE: HISTONE ACETYLTRANSFERASE KAT2A;
36:	8h66-B	18.7	1.9	156	163	15	MOLECULE: HISTONE ACETYLTRANSFERASE KAT2A;
37:	8h6c-B	18.7	1.9	156	162	15	MOLECULE: HISTONE ACETYLTRANSFERASE KAT2A;
38:	8h6d-F	18.7	1.9	156	162	15	MOLECULE: HISTONE ACETYLTRANSFERASE KAT2A;
39:	8h65-A	18.7	1.9	156	163	15	MOLECULE: HISTONE ACETYLTRANSFERASE KAT2A;
40:	8h6d-A	18.7	1.9	156	163	15	MOLECULE: HISTONE ACETYLTRANSFERASE KAT2A;
41:	5trm-J	18.6	1.9	156	163	15	MOLECULE: HISTONE ACETYLTRANSFERASE KAT2A;
42:	5trm-M	18.6	1.9	154	160	16	MOLECULE: HISTONE ACETYLTRANSFERASE KAT2A;
43:	5trm-U	18.6	1.9	156	164	15	MOLECULE: HISTONE ACETYLTRANSFERASE KAT2A;
44:	8h6d-B	18.6	1.9	156	162	15	MOLECULE: HISTONE ACETYLTRANSFERASE KAT2A;
45:	8h65-B	18.6	1.9	156	163	15	MOLECULE: HISTONE ACETYLTRANSFERASE KAT2A;
46:	5trm-F	18.5	1.9	156	162	15	MOLECULE: HISTONE ACETYLTRANSFERASE KAT2A;
47:	4nsq-B	18.5	1.8	151	157	17	MOLECULE: HISTONE ACETYLTRANSFERASE KAT2B;
48:	4nsq-A	18.5	1.7	150	157	17	MOLECULE: HISTONE ACETYLTRANSFERASE KAT2B;
49:	4nsq-D	18.5	1.8	151	157	17	MOLECULE: HISTONE ACETYLTRANSFERASE KAT2B;
50:	5trm-G	18.4	2	156	164	16	MOLECULE: HISTONE ACETYLTRANSFERASE KAT2A;
51:	5trm-I	18.4	2	155	162	15	MOLECULE: HISTONE ACETYLTRANSFERASE KAT2A;
52:	5trm-H	18.4	2	156	160	16	MOLECULE: HISTONE ACETYLTRANSFERASE KAT2A;
53:	5trm-R	18.4	2	156	162	15	MOLECULE: HISTONE ACETYLTRANSFERASE KAT2A;
54:	5trm-C	18.4	2	155	159	15	MOLECULE: HISTONE ACETYLTRANSFERASE KAT2A;
55:	5h84-A	18.4	2.1	154	164	16	MOLECULE: HISTONE ACETYLTRANSFERASE KAT2A;
56:	4nsq-C	18.4	1.9	151	157	17	MOLECULE: HISTONE ACETYLTRANSFERASE KAT2B;
57:	5trm-B	18.3	2	155	161	15	MOLECULE: HISTONE ACETYLTRANSFERASE KAT2A;
58:	5trm-L	18.3	2	154	157	16	MOLECULE: HISTONE ACETYLTRANSFERASE KAT2A;
59:	1cm0-B	18.2	1.8	150	161	17	MOLECULE: P300/CBP ASSOCIATING FACTOR;
60:	1z4r-A	18.2	2	150	163	16	MOLECULE: GENERAL CONTROL OF AMINO ACID SYNTHESIS PROTEIN
61:	5trm-O	18.2	1.9	154	161	16	MOLECULE: HISTONE ACETYLTRANSFERASE KAT2A;
62:	5trm-V	18.2	2	154	161	16	MOLECULE: HISTONE ACETYLTRANSFERASE KAT2A;
63:	5trm-W	18.2	2	154	160	16	MOLECULE: HISTONE ACETYLTRANSFERASE KAT2A;
64:	5h86-A	18.2	2.1	155	167	15	MOLECULE: HISTONE ACETYLTRANSFERASE KAT2A;
65:	5trl-G	18.2	1.9	151	156	15	MOLECULE: HISTONE ACETYLTRANSFERASE KAT2A;
66:	1cm0-A	18.1	1.9	151	162	17	MOLECULE: P300/CBP ASSOCIATING FACTOR;
67:	5trm-S	18.1	2	154	161	16	MOLECULE: HISTONE ACETYLTRANSFERASE KAT2A;
68:	8h66-E	18.1	1.8	151	160	16	MOLECULE: HISTONE ACETYLTRANSFERASE KAT2A;
69:	8h65-E	18.1	2.2	154	162	16	MOLECULE: HISTONE ACETYLTRANSFERASE KAT2A;
70:	8h6c-E	18.1	1.8	151	161	16	MOLECULE: HISTONE ACETYLTRANSFERASE KAT2A;
71:	1pu9-A	18.1	2.3	156	163	13	MOLECULE: HAT A1;
72:	1m1d-C	18	2.2	155	162	14	MOLECULE: TGCN5 HISTONE ACETYL TRANSFERASE;
73:	5trl-E	18	2.2	153	160	16	MOLECULE: HISTONE ACETYLTRANSFERASE KAT2A;
74:	8h6d-E	18	2.2	154	161	16	MOLECULE: HISTONE ACETYLTRANSFERASE KAT2A;
75:	1qsr-A	18	2.3	156	162	13	MOLECULE: TGCN5 HISTONE ACETYL TRANSFERASE;
76:	1pua-A	17.9	2.4	155	162	14	MOLECULE: HAT A1;
77:	1q2c-A	17.9	2.4	155	162	14	MOLECULE: HISTONE ACETYLTRANSFERASE GCN5;
78:	5trm-X	17.8	1.9	154	160	16	MOLECULE: HISTONE ACETYLTRANSFERASE KAT2A;
79:	1qsn-A	17.8	2.4	155	162	14	MOLECULE: TGCN5 HISTONE ACETYL TRANSFERASE;
80:	1q2d-A	17.8	2.4	155	161	14	MOLECULE: HISTONE ACETYLTRANSFERASE GCN5;
81:	5trm-Q	17.5	2	149	156	17	MOLECULE: HISTONE ACETYLTRANSFERASE KAT2A;
82:	1qst-A	17.3	2.4	154	160	14	MOLECULE: TGCN5 HISTONE ACETYL TRANSFERASE;
83:	6cw2-D	17.2	2.5	161	241	14	MOLECULE: HISTONE ACETYLTRANSFERASE GCN5;
84:	1ygh-B	16.6	2.1	150	164	15	MOLECULE: PROTEIN (TRANSCRIPTIONAL ACTIVATOR GCN5);
85:	1ygh-A	16.4	2.2	150	164	15	MOLECULE: PROTEIN (TRANSCRIPTIONAL ACTIVATOR GCN5);
86:	5wje-A	15.2	2.4	143	159	11	MOLECULE: CG8481, ISOFORM B;
87:	5wjd-A	15.2	2.4	141	157	11	MOLECULE: CG8481, ISOFORM B;
88:	6cw3-F	15	2.2	141	199	12	MOLECULE: ANTIBODY HEAVY CHAIN;
89:	3d8p-A	14.6	2.3	145	158	14	MOLECULE: ACETYLTRANSFERASE OF GNAT FAMILY;
90:	3d8p-B	14.5	2.5	145	160	14	MOLECULE: ACETYLTRANSFERASE OF GNAT FAMILY;
91:	2cns-A	14.4	1.9	131	151	11	MOLECULE: MODIFICATION OF 30S RIBOSOMAL SUBUNIT PROTEIN S18
92:	2cns-C	14.4	1.9	131	151	11	MOLECULE: MODIFICATION OF 30S RIBOSOMAL SUBUNIT PROTEIN S18
93:	2cnm-C	14.4	1.9	131	151	11	MOLECULE: MODIFICATION OF 30S RIBOSOMAL SUBUNIT PROTEIN S18
94:	6nbw-N	14.4	2.4	140	167	16	MOLECULE: ACTIN, CYTOPLASMIC 1;
95:	2cnm-A	14.3	1.9	131	151	11	MOLECULE: MODIFICATION OF 30S RIBOSOMAL SUBUNIT PROTEIN S18
96:	2cnt-A	14.3	1.9	131	151	11	MOLECULE: MODIFICATION OF 30S RIBOSOMAL SUBUNIT PROTEIN S18
97:	2cns-B	14.3	1.9	131	151	11	MOLECULE: MODIFICATION OF 30S RIBOSOMAL SUBUNIT PROTEIN S18
98:	2cnt-B	14.3	1.9	131	151	11	MOLECULE: MODIFICATION OF 30S RIBOSOMAL SUBUNIT PROTEIN S18
99:	2cnt-C	14.3	1.9	131	151	11	MOLECULE: MODIFICATION OF 30S RIBOSOMAL SUBUNIT PROTEIN S18
100:	2cnt-D	14.3	1.9	131	151	11	MOLECULE: MODIFICATION OF 30S RIBOSOMAL SUBUNIT PROTEIN S18
101:	4ua3-B	14.2	2.4	145	193	7	MOLECULE: UNCHARACTERIZED N-ACETYLTRANSFERASE C825.04C;
102:	2cnm-B	14.1	2	131	151	11	MOLECULE: MODIFICATION OF 30S RIBOSOMAL SUBUNIT PROTEIN S18
103:	5jph-C	14.1	2.4	134	144	16	MOLECULE: ACETYLTRANSFERASE SACOL1063;
104:	4ua3-A	14	2.4	145	186	7	MOLECULE: UNCHARACTERIZED N-ACETYLTRANSFERASE C825.04C;
105:	6nas-N	14	2.2	138	180	17	MOLECULE: ACTIN, ALPHA SKELETAL MUSCLE;
106:	3efa-A	13.9	2.3	134	146	16	MOLECULE: PUTATIVE ACETYLTRANSFERASE;
107:	2q7b-A	13.9	2.6	145	164	12	MOLECULE: ACETYLTRANSFERASE, GNAT FAMILY;
108:	2r7h-B	13.9	2.3	139	159	13	MOLECULE: PUTATIVE D-ALANINE N-ACETYLTRANSFERASE OF GNAT FA
109:	3d2m-A	13.9	3.2	145	425	11	MOLECULE: PUTATIVE ACETYLGLUTAMATE SYNTHASE;
110:	2r98-A	13.9	3.2	145	424	10	MOLECULE: PUTATIVE ACETYLGLUTAMATE SYNTHASE;
111:	6nbe-N	13.8	2.2	138	186	17	MOLECULE: ACTIN, ALPHA SKELETAL MUSCLE;
112:	2r8v-A	13.8	3.2	145	424	10	MOLECULE: PUTATIVE ACETYLGLUTAMATE SYNTHASE;
113:	2r7h-A	13.8	2.1	136	157	13	MOLECULE: PUTATIVE D-ALANINE N-ACETYLTRANSFERASE OF GNAT FA
114:	5icw-C	13.8	2.4	144	176	14	MOLECULE: N-ALPHA-ACETYLTRANSFERASE 60;
115:	3d2p-B	13.7	2.4	141	425	10	MOLECULE: PUTATIVE ACETYLGLUTAMATE SYNTHASE;
116:	4i49-A	13.7	3.3	146	424	10	MOLECULE: AMINO-ACID ACETYLTRANSFERASE;
117:	3b8g-A	13.7	3.2	145	424	10	MOLECULE: PUTATIVE ACETYLGLUTAMATE SYNTHASE;
118:	5isv-B	13.7	2.1	131	155	11	MOLECULE: RIBOSOMAL-PROTEIN-ALANINE ACETYLTRANSFERASE;
119:	5jph-A	13.7	2.5	132	142	16	MOLECULE: ACETYLTRANSFERASE SACOL1063;
120:	7mx2-A	13.7	2.4	135	152	13	MOLECULE: N-ALPHA-ACETYLTRANSFERASE 35, NATC AUXILIARY SUBU
121:	5isv-A	13.6	2.1	131	156	11	MOLECULE: RIBOSOMAL-PROTEIN-ALANINE ACETYLTRANSFERASE;
122:	6cw3-H	13.6	2.1	133	191	12	MOLECULE: ANTIBODY HEAVY CHAIN;
123:	5jph-B	13.6	2.5	132	144	16	MOLECULE: ACETYLTRANSFERASE SACOL1063;
124:	6ygc-A	13.6	2.5	138	159	13	MOLECULE: N-ALPHA-ACETYLTRANSFERASE 30;
125:	5icw-A	13.6	2.5	143	180	14	MOLECULE: N-ALPHA-ACETYLTRANSFERASE 60;
126:	5icw-D	13.6	2.4	142	176	15	MOLECULE: N-ALPHA-ACETYLTRANSFERASE 60;
127:	5icw-B	13.6	2.5	143	180	14	MOLECULE: N-ALPHA-ACETYLTRANSFERASE 60;
128:	3f0a-A	13.5	2	134	159	7	MOLECULE: N-ACETYLTRANSFERASE;
129:	3ne7-A	13.5	1.9	134	159	7	MOLECULE: ACETYLTRANSFERASE;
130:	3d2p-A	13.5	2.5	142	425	10	MOLECULE: PUTATIVE ACETYLGLUTAMATE SYNTHASE;
131:	2wpx-B	13.5	2.6	140	326	14	MOLECULE: ORF14;
132:	4xnh-C	13.5	2.4	137	159	9	MOLECULE: N-TERMINAL ACETYLTRANSFERASE A COMPLEX SUBUNIT NA
133:	4pv6-J	13.4	2.4	133	151	16	MOLECULE: N-TERMINAL ACETYLTRANSFERASE COMPLEX SUBUNIT [ARD
134:	4pv6-G	13.4	2.7	134	154	16	MOLECULE: N-TERMINAL ACETYLTRANSFERASE COMPLEX SUBUNIT [ARD
135:	4pv6-E	13.4	2.2	133	151	14	MOLECULE: N-TERMINAL ACETYLTRANSFERASE COMPLEX SUBUNIT [ARD
136:	4pv6-I	13.4	2.7	134	151	16	MOLECULE: N-TERMINAL ACETYLTRANSFERASE COMPLEX SUBUNIT [ARD
137:	4pv6-C	13.4	2.6	134	153	15	MOLECULE: N-TERMINAL ACETYLTRANSFERASE COMPLEX SUBUNIT [ARD
138:	2wpw-C	13.4	2.6	140	325	15	MOLECULE: ORF14;
139:	6ygd-A	13.4	2.7	136	159	12	MOLECULE: N-ALPHA-ACETYLTRANSFERASE 30;
140:	6ygb-A	13.4	2.4	137	159	12	MOLECULE: N-ALPHA-ACETYLTRANSFERASE 30;
141:	6c9m-D	13.4	2.7	140	160	11	MOLECULE: N-ALPHA-ACETYLTRANSFERASE 15, NATA AUXILIARY SUBU
142:	3k9u-B	13.3	2.1	135	159	7	MOLECULE: PAIA ACETYLTRANSFERASE;
143:	4x5k-A	13.3	2.4	134	153	17	MOLECULE: N-ALPHA-ACETYLTRANSFERASE 50;
144:	4pv6-F	13.3	2.1	131	150	16	MOLECULE: N-TERMINAL ACETYLTRANSFERASE COMPLEX SUBUNIT [ARD
145:	7rb3-A	13.3	2.2	129	147	14	MOLECULE: N-ALPHA-ACETYLTRANSFERASE 35, NATC AUXILIARY SUBU
146:	4pv6-M	13.3	2.2	132	148	16	MOLECULE: N-TERMINAL ACETYLTRANSFERASE COMPLEX SUBUNIT [ARD
147:	4pv6-H	13.3	2.9	136	153	16	MOLECULE: N-TERMINAL ACETYLTRANSFERASE COMPLEX SUBUNIT [ARD
148:	6yga-A	13.3	2.3	137	159	12	MOLECULE: N-ALPHA-ACETYLTRANSFERASE 30;
149:	6ppl-C	13.3	2.8	140	160	11	MOLECULE: N-ALPHA-ACETYLTRANSFERASE 50;
150:	4pv6-A	13.2	2.8	134	154	16	MOLECULE: N-TERMINAL ACETYLTRANSFERASE COMPLEX SUBUNIT [ARD
151:	6yzz-A	13.2	2.3	131	151	13	MOLECULE: N-ALPHA-ACETYLTRANSFERASE 50;
152:	6wfk-B	13.2	2.6	135	152	17	MOLECULE: N-ALPHA-ACETYLTRANSFERASE 50;
153:	6wfn-A	13.2	2.6	134	151	17	MOLECULE: N-ALPHA-ACETYLTRANSFERASE 50;
154:	4pv6-O	13.2	2.4	132	149	16	MOLECULE: N-TERMINAL ACETYLTRANSFERASE COMPLEX SUBUNIT [ARD
155:	6c95-B	13.2	2.5	138	160	12	MOLECULE: N-ALPHA-ACETYLTRANSFERASE 15, NATA AUXILIARY SUBU
156:	4u9w-B	13.1	2.6	142	200	12	MOLECULE: N-ALPHA-ACETYLTRANSFERASE 40;
157:	6wfo-B	13.1	2.4	133	152	17	MOLECULE: N-ALPHA-ACETYLTRANSFERASE 50;
158:	6wfk-C	13.1	2.3	132	151	17	MOLECULE: N-ALPHA-ACETYLTRANSFERASE 50;
159:	6wfg-E	13.1	2.3	132	151	17	MOLECULE: N-ALPHA-ACETYLTRANSFERASE 50;
160:	6wfg-C	13.1	2.6	135	152	17	MOLECULE: N-ALPHA-ACETYLTRANSFERASE 50;
161:	5yge-B	13.1	2.8	142	168	12	MOLECULE: AMINO-ACID ACETYLTRANSFERASE;
162:	2ob0-B	13.1	2.7	135	152	16	MOLECULE: HUMAN MAK3 HOMOLOG;
163:	6tgx-A	13.1	2.3	137	174	9	MOLECULE: ACYL-COA N-ACYLTRANSFERASES (NAT) SUPERFAMILY PRO
164:	6c9m-B	13.1	2.9	140	160	11	MOLECULE: N-ALPHA-ACETYLTRANSFERASE 15, NATA AUXILIARY SUBU
165:	5icv-A	13.1	2.5	142	180	15	MOLECULE: N-ALPHA-ACETYLTRANSFERASE 60;
166:	5c88-A	13.1	2.4	133	158	15	MOLECULE: UNCHARACTERIZED N-ACETYLTRANSFERASE SSO0209;
167:	4xpd-C	13.1	2.4	134	155	9	MOLECULE: N-TERMINAL ACETYLTRANSFERASE A COMPLEX SUBUNIT NA
168:	6th0-A	13.1	2.2	137	176	9	MOLECULE: ACYL-COA N-ACYLTRANSFERASES (NAT) SUPERFAMILY PRO
169:	6tgx-B	13.1	2.1	136	172	10	MOLECULE: ACYL-COA N-ACYLTRANSFERASES (NAT) SUPERFAMILY PRO
170:	5icv-B	13.1	2.5	142	180	15	MOLECULE: N-ALPHA-ACETYLTRANSFERASE 60;
171:	5yge-A	13	2.8	139	170	12	MOLECULE: AMINO-ACID ACETYLTRANSFERASE;
172:	3fix-A	13	2.4	137	165	7	MOLECULE: N-ACETYLTRANSFERASE;
173:	4u9w-C	13	2.6	142	195	12	MOLECULE: N-ALPHA-ACETYLTRANSFERASE 40;
174:	3fix-C	13	2.4	137	165	7	MOLECULE: N-ACETYLTRANSFERASE;
175:	2a4n-A	13	2.1	136	180	15	MOLECULE: AAC(6')-II;
176:	4rs2-A	13	2.5	143	180	13	MOLECULE: PREDICTED ACYLTRANSFERASE WITH ACYL-COA N-ACYLTRA
177:	2psw-B	13	2.4	133	152	17	MOLECULE: N-ACETYLTRANSFERASE 13;
178:	6wfo-C	13	2.3	132	151	17	MOLECULE: N-ALPHA-ACETYLTRANSFERASE 50;
179:	6wfk-A	13	2.6	134	153	17	MOLECULE: N-ALPHA-ACETYLTRANSFERASE 50;
180:	6ag4-A	13	2.3	131	157	15	MOLECULE: N-ALPHA-ACETYLTRANSFERASE;
181:	4pv6-D	13	2.2	130	147	16	MOLECULE: N-TERMINAL ACETYLTRANSFERASE COMPLEX SUBUNIT [ARD
182:	5jq4-A	13	2.8	130	142	17	MOLECULE: ACETYLTRANSFERASE SACOL1063;
183:	2bsw-A	13	2.7	130	145	10	MOLECULE: GLYPHOSATE N-ACETYLTRANSFERASE;
184:	4r3k-A	13	2.3	131	157	15	MOLECULE: UNCHARACTERIZED N-ACETYLTRANSFERASE SSO0209;
185:	4lx9-A	13	2.3	131	157	15	MOLECULE: ARCHAEAL AMINO-TERMINAL ACETYLTRANSFERASE;
186:	4r3l-A	13	2.3	132	157	15	MOLECULE: UNCHARACTERIZED N-ACETYLTRANSFERASE SSO0209;
187:	6hd5-v	12.9	2.5	135	161	9	MOLECULE: N-TERMINAL ACETYLTRANSFERASE A COMPLEX SUBUNIT NA
188:	3lod-A	12.9	2.6	132	145	17	MOLECULE: PUTATIVE ACYL-COA N-ACYLTRANSFERASE;
189:	2jdd-A	12.9	2.6	129	145	11	MOLECULE: GLYPHOSATE N-ACETYLTRANSFERASE;
190:	3tfy-B	12.9	2.4	133	152	17	MOLECULE: N-ALPHA-ACETYLTRANSFERASE 50, NATE CATALYTIC SUBU
191:	6wfo-A	12.9	2.6	134	153	17	MOLECULE: N-ALPHA-ACETYLTRANSFERASE 50;
192:	2jdc-A	12.9	2.6	129	145	11	MOLECULE: GLYPHOSATE N-ACETYLTRANSFERASE;
193:	6wfg-A	12.9	2.3	131	150	18	MOLECULE: N-ALPHA-ACETYLTRANSFERASE 50;
194:	6wf3-A	12.9	2.8	133	150	17	MOLECULE: N-ALPHA-ACETYLTRANSFERASE 50;
195:	5us1-H	12.9	2.4	137	178	15	MOLECULE: AMINOGLYCOSIDE 2'-N-ACETYLTRANSFERASE;
196:	2hv2-E	12.9	2.8	146	391	13	MOLECULE: HYPOTHETICAL PROTEIN;
197:	2wpw-B	12.9	2.6	141	326	15	MOLECULE: ORF14;
198:	3ld2-B	12.9	2.4	136	162	13	MOLECULE: PUTATIVE ACETYLTRANSFERASE;
199:	4pv6-L	12.9	2.3	132	149	16	MOLECULE: N-TERMINAL ACETYLTRANSFERASE COMPLEX SUBUNIT [ARD
200:	5hh1-A	12.9	2.6	141	195	13	MOLECULE: N-ALPHA-ACETYLTRANSFERASE 60;
201:	4pv6-N	12.9	2.7	134	148	16	MOLECULE: N-TERMINAL ACETYLTRANSFERASE COMPLEX SUBUNIT [ARD
202:	5hh0-A	12.9	2.6	142	195	14	MOLECULE: N-ALPHA-ACETYLTRANSFERASE 60;
203:	4kvm-G	12.9	2.4	133	153	10	MOLECULE: N-TERMINAL ACETYLTRANSFERASE A COMPLEX SUBUNIT NA
204:	4rs2-B	12.8	2.6	142	183	13	MOLECULE: PREDICTED ACYLTRANSFERASE WITH ACYL-COA N-ACYLTRA
205:	1ghe-B	12.8	2.5	137	171	12	MOLECULE: ACETYLTRANSFERASE;
206:	5c88-B	12.8	2.4	131	157	15	MOLECULE: UNCHARACTERIZED N-ACETYLTRANSFERASE SSO0209;
207:	3ld2-C	12.8	2.2	132	158	14	MOLECULE: PUTATIVE ACETYLTRANSFERASE;
208:	3tfy-A	12.8	2.6	135	155	17	MOLECULE: N-ALPHA-ACETYLTRANSFERASE 50, NATE CATALYTIC SUBU
209:	4kvm-E	12.8	2.4	132	153	10	MOLECULE: N-TERMINAL ACETYLTRANSFERASE A COMPLEX SUBUNIT NA
210:	2g0b-C	12.8	2.6	142	185	17	MOLECULE: FEEM;
211:	2a4n-B	12.8	2.1	135	179	15	MOLECULE: AAC(6')-II;
212:	2g0b-F	12.8	2.6	142	185	17	MOLECULE: FEEM;
213:	2psw-C	12.8	2.5	133	152	17	MOLECULE: N-ACETYLTRANSFERASE 13;
214:	2psw-A	12.8	2.6	135	155	16	MOLECULE: N-ACETYLTRANSFERASE 13;
215:	6wf3-C	12.8	2.7	133	150	17	MOLECULE: N-ALPHA-ACETYLTRANSFERASE 50;
216:	5us1-G	12.8	2.4	136	177	15	MOLECULE: AMINOGLYCOSIDE 2'-N-ACETYLTRANSFERASE;
217:	5us1-L	12.8	2.6	138	178	14	MOLECULE: AMINOGLYCOSIDE 2'-N-ACETYLTRANSFERASE;
218:	5us1-F	12.8	2.6	135	176	15	MOLECULE: AMINOGLYCOSIDE 2'-N-ACETYLTRANSFERASE;
219:	6vr2-B	12.8	2.4	137	176	15	MOLECULE: AMINOGLYCOSIDE 2'-N-ACETYLTRANSFERASE;
220:	7l1k-A	12.8	2.2	131	149	15	MOLECULE: N-ALPHA-ACETYLTRANSFERASE 30;
221:	4kvo-H	12.8	2.3	132	153	10	MOLECULE: N-TERMINAL ACETYLTRANSFERASE A COMPLEX SUBUNIT NA
222:	2ob0-A	12.8	2.7	134	154	16	MOLECULE: HUMAN MAK3 HOMOLOG;
223:	3tfy-C	12.8	2.5	133	152	17	MOLECULE: N-ALPHA-ACETYLTRANSFERASE 50, NATE CATALYTIC SUBU
224:	4kvo-E	12.8	2.4	132	153	10	MOLECULE: N-TERMINAL ACETYLTRANSFERASE A COMPLEX SUBUNIT NA
225:	4kvm-F	12.8	2.4	132	153	10	MOLECULE: N-TERMINAL ACETYLTRANSFERASE A COMPLEX SUBUNIT NA
226:	4kvm-H	12.8	2.4	132	153	10	MOLECULE: N-TERMINAL ACETYLTRANSFERASE A COMPLEX SUBUNIT NA
227:	4pv6-B	12.8	2.5	131	148	15	MOLECULE: N-TERMINAL ACETYLTRANSFERASE COMPLEX SUBUNIT [ARD
228:	6add-B	12.8	2.8	146	167	12	MOLECULE: AMINO-ACID ACETYLTRANSFERASE;
229:	4kvo-G	12.8	2.4	133	153	10	MOLECULE: N-TERMINAL ACETYLTRANSFERASE A COMPLEX SUBUNIT NA
230:	6ag5-A	12.8	2.3	131	157	16	MOLECULE: N-ALPHA-ACETYLTRANSFERASE;
231:	4kvo-F	12.8	2.4	133	153	10	MOLECULE: N-TERMINAL ACETYLTRANSFERASE A COMPLEX SUBUNIT NA
232:	4pv6-K	12.8	2.5	133	149	16	MOLECULE: N-TERMINAL ACETYLTRANSFERASE COMPLEX SUBUNIT [ARD
233:	2wpw-A	12.7	2.6	141	328	15	MOLECULE: ORF14;
234:	3g8w-B	12.7	2.1	135	164	16	MOLECULE: LACTOCOCCAL PROPHAGE PS3 PROTEIN 05;
235:	4u9w-A	12.7	2.6	142	197	12	MOLECULE: N-ALPHA-ACETYLTRANSFERASE 40;
236:	4u9w-D	12.7	2.6	142	192	12	MOLECULE: N-ALPHA-ACETYLTRANSFERASE 40;
237:	3ld2-D	12.7	2.3	133	159	14	MOLECULE: PUTATIVE ACETYLTRANSFERASE;
238:	1tiq-B	12.7	2.1	131	168	13	MOLECULE: PROTEASE SYNTHASE AND SPORULATION NEGATIVE REGULA
239:	1n71-B	12.7	2.1	135	179	15	MOLECULE: AAC(6')-II;
240:	1n71-C	12.7	2.1	135	179	15	MOLECULE: AAC(6')-II;
241:	3g8w-D	12.7	2.1	134	161	16	MOLECULE: LACTOCOCCAL PROPHAGE PS3 PROTEIN 05;
242:	1kuv-A	12.7	2.4	132	166	12	MOLECULE: SEROTONIN N-ACETYLTRANSFERASE;
243:	3ld2-A	12.7	2.3	133	159	14	MOLECULE: PUTATIVE ACETYLTRANSFERASE;
244:	6wf3-B	12.7	2.8	133	150	17	MOLECULE: N-ALPHA-ACETYLTRANSFERASE 50;
245:	6wf3-F	12.7	2.4	131	150	18	MOLECULE: N-ALPHA-ACETYLTRANSFERASE 50;
246:	5us1-C	12.7	2.4	137	185	15	MOLECULE: AMINOGLYCOSIDE 2'-N-ACETYLTRANSFERASE;
247:	5us1-I	12.7	2.6	137	178	15	MOLECULE: AMINOGLYCOSIDE 2'-N-ACETYLTRANSFERASE;
248:	6vr3-A	12.7	2.5	136	177	15	MOLECULE: AMINOGLYCOSIDE 2'-N-ACETYLTRANSFERASE;
249:	6vr2-A	12.7	2.6	137	177	15	MOLECULE: AMINOGLYCOSIDE 2'-N-ACETYLTRANSFERASE;
250:	7jzs-A	12.7	2.5	137	182	15	MOLECULE: AMINOGLYCOSIDE 2'-N-ACETYLTRANSFERASE;
251:	2wpw-D	12.7	2.6	140	325	15	MOLECULE: ORF14;
252:	2wpx-A	12.7	2.6	140	326	14	MOLECULE: ORF14;
253:	4pv6-P	12.7	2.2	130	147	16	MOLECULE: N-TERMINAL ACETYLTRANSFERASE COMPLEX SUBUNIT [ARD
254:	5nnp-F	12.7	2.7	139	178	12	MOLECULE: N-TERMINAL ACETYLTRANSFERASE-LIKE PROTEIN;
255:	6th0-B	12.7	2.2	135	172	10	MOLECULE: ACYL-COA N-ACYLTRANSFERASES (NAT) SUPERFAMILY PRO
256:	5yo2-B	12.7	2.8	146	167	12	MOLECULE: AMINO-ACID ACETYLTRANSFERASE;
257:	1b87-A	12.6	2.2	135	181	15	MOLECULE: PROTEIN (AMINOGLYCOSIDE N6'-ACETYLTRANSFERASE TYP
258:	2g0b-B	12.6	2.7	142	190	17	MOLECULE: FEEM;
259:	3k9u-A	12.6	2.1	131	159	8	MOLECULE: PAIA ACETYLTRANSFERASE;
260:	1xeb-E	12.6	2.6	131	146	12	MOLECULE: HYPOTHETICAL PROTEIN PA0115;
261:	3g8w-A	12.6	2.3	135	162	17	MOLECULE: LACTOCOCCAL PROPHAGE PS3 PROTEIN 05;
262:	3g8w-C	12.6	2.3	134	162	16	MOLECULE: LACTOCOCCAL PROPHAGE PS3 PROTEIN 05;
263:	1n71-D	12.6	2.2	136	180	15	MOLECULE: AAC(6')-II;
264:	1l0c-A	12.6	2.4	133	166	12	MOLECULE: SEROTONIN N-ACETYLTRANSFERASE;
265:	1s60-A	12.6	2.8	133	152	11	MOLECULE: AMINOGLYCOSIDE 6'-N-ACETYLTRANSFERASE;
266:	5e96-A	12.6	2.2	133	155	15	MOLECULE: AMINOGLYCOSIDE 6'-ACETYLTRANSFERASE;
267:	1kuy-A	12.6	2.4	132	166	12	MOLECULE: SEROTONIN N-ACETYLTRANSFERASE;
268:	1cjw-A	12.6	3.4	135	166	12	MOLECULE: PROTEIN (SEROTONIN N-ACETYLTRANSFERASE);
269:	6p3u-A	12.6	2.8	139	396	12	MOLECULE: N-ACETYLTRANSFERASE EIS;
270:	5us1-D	12.6	2.5	136	177	15	MOLECULE: AMINOGLYCOSIDE 2'-N-ACETYLTRANSFERASE;
271:	5us1-E	12.6	2.6	138	184	14	MOLECULE: AMINOGLYCOSIDE 2'-N-ACETYLTRANSFERASE;
272:	5us1-K	12.6	2.5	137	184	15	MOLECULE: AMINOGLYCOSIDE 2'-N-ACETYLTRANSFERASE;
273:	6vou-A	12.6	2.5	135	175	15	MOLECULE: AMINOGLYCOSIDE 2'-N-ACETYLTRANSFERASE;
274:	6pw9-C	12.6	2.6	137	160	12	MOLECULE: N-ALPHA-ACETYLTRANSFERASE 50;
275:	6yug-B	12.6	2.3	126	143	10	MOLECULE: DIAMINE ACETYLTRANSFERASE;
276:	5us1-A	12.6	2.4	137	189	15	MOLECULE: AMINOGLYCOSIDE 2'-N-ACETYLTRANSFERASE;
277:	5jq4-B	12.6	2.8	136	146	17	MOLECULE: ACETYLTRANSFERASE SACOL1063;
278:	4u9v-B	12.6	2.6	142	197	12	MOLECULE: N-ALPHA-ACETYLTRANSFERASE 40;
279:	4xpd-B	12.6	2.7	146	187	10	MOLECULE: N-TERMINAL ACETYLTRANSFERASE A COMPLEX SUBUNIT NA
280:	5nnp-B	12.6	2.7	139	179	12	MOLECULE: N-TERMINAL ACETYLTRANSFERASE-LIKE PROTEIN;
281:	6wf3-D	12.6	2.5	131	150	17	MOLECULE: N-ALPHA-ACETYLTRANSFERASE 50;
282:	2x7b-A	12.6	2.4	131	156	15	MOLECULE: N-ACETYLTRANSFERASE SSO0209;
283:	8osp-A	12.5	2.4	136	174	13	MOLECULE: N-ACETYLTRANSFERASE;
284:	1j4j-B	12.5	2.5	136	170	13	MOLECULE: TABTOXIN RESISTANCE PROTEIN;
285:	8osp-C	12.5	2.4	135	174	13	MOLECULE: N-ACETYLTRANSFERASE;
286:	1y9k-A	12.5	2.3	126	152	9	MOLECULE: IAA ACETYLTRANSFERASE;
287:	6ppl-A	12.5	2.7	135	155	17	MOLECULE: N-ALPHA-ACETYLTRANSFERASE 50;
288:	1j4j-A	12.5	2.5	137	170	12	MOLECULE: TABTOXIN RESISTANCE PROTEIN;
289:	1n71-A	12.5	2.2	135	180	15	MOLECULE: AAC(6')-II;
290:	7ypu-E	12.5	2.3	126	171	14	MOLECULE: ACETYLTRANSFERASE;
291:	6add-A	12.5	2.8	144	169	12	MOLECULE: AMINO-ACID ACETYLTRANSFERASE;
292:	3ryo-G	12.5	2.8	143	396	12	MOLECULE: ENHANCED INTRACELLULAR SURVIVAL PROTEIN;
293:	1kux-A	12.5	2.4	132	166	12	MOLECULE: SEROTONIN N-ACETYLTRANSFERASE;
294:	6vr3-B	12.5	2.5	135	175	15	MOLECULE: AMINOGLYCOSIDE 2'-N-ACETYLTRANSFERASE;
295:	1xeb-D	12.5	2.6	130	148	12	MOLECULE: HYPOTHETICAL PROTEIN PA0115;
296:	2hv2-A	12.5	2.8	145	392	13	MOLECULE: HYPOTHETICAL PROTEIN;
297:	1ghe-A	12.5	2.5	136	170	13	MOLECULE: ACETYLTRANSFERASE;
298:	4y49-B	12.5	2.7	142	164	9	MOLECULE: N-TERMINAL ACETYLTRANSFERASE A COMPLEX SUBUNIT NA
299:	1y9k-B	12.5	2.6	132	154	8	MOLECULE: IAA ACETYLTRANSFERASE;
300:	6ao7-A	12.5	2.3	128	153	9	MOLECULE: ACETYLTRANSFERASE;
301:	6wf3-E	12.5	2.5	131	150	17	MOLECULE: N-ALPHA-ACETYLTRANSFERASE 50;
302:	6z00-B	12.5	2.5	131	151	14	MOLECULE: ACYL-COA N-ACYLTRANSFERASES (NAT) SUPERFAMILY PRO
303:	6yug-A	12.4	2.5	126	143	10	MOLECULE: DIAMINE ACETYLTRANSFERASE;
304:	1xeb-A	12.4	2.7	131	149	12	MOLECULE: HYPOTHETICAL PROTEIN PA0115;
305:	5yo2-A	12.4	3	148	169	11	MOLECULE: AMINO-ACID ACETYLTRANSFERASE;
306:	7kpu-D	12.4	2.5	140	195	12	MOLECULE: N-ALPHA-ACETYLTRANSFERASE 40;
307:	2g0b-E	12.4	2.7	140	182	17	MOLECULE: FEEM;
308:	5z6n-B	12.4	2.8	133	148	14	MOLECULE: PROTEIN ELAA;
309:	5us1-B	12.4	2.5	137	178	15	MOLECULE: AMINOGLYCOSIDE 2'-N-ACETYLTRANSFERASE;
310:	6vta-A	12.4	2.6	137	181	15	MOLECULE: AMINOGLYCOSIDE 2'-N-ACETYLTRANSFERASE;
311:	1xeb-C	12.4	2.7	131	149	12	MOLECULE: HYPOTHETICAL PROTEIN PA0115;
312:	4y49-C	12.4	2.7	135	156	10	MOLECULE: N-TERMINAL ACETYLTRANSFERASE A COMPLEX SUBUNIT NA
313:	5nnr-B	12.4	2.6	138	175	12	MOLECULE: N-TERMINAL ACETYLTRANSFERASE-LIKE PROTEIN;
314:	1y9k-D	12.4	2.4	129	153	9	MOLECULE: IAA ACETYLTRANSFERASE;
315:	2fia-B	12.3	2.3	133	159	15	MOLECULE: ACETYLTRANSFERASE;
316:	7byy-A	12.3	2.9	148	180	16	MOLECULE: ACETYLTRANSFERASE;
317:	7kpu-A	12.3	2.6	142	197	12	MOLECULE: N-ALPHA-ACETYLTRANSFERASE 40;
318:	1s3z-A	12.3	2.8	130	147	11	MOLECULE: AMINOGLYCOSIDE 6'-N-ACETYLTRANSFERASE;
319:	5z6n-A	12.3	2.8	131	144	14	MOLECULE: PROTEIN ELAA;
320:	7ypu-B	12.3	2.5	124	167	14	MOLECULE: ACETYLTRANSFERASE;
321:	2vbq-A	12.3	2.8	130	147	11	MOLECULE: AMINOGLYCOSIDE 6'-N-ACETYLTRANSFERASE;
322:	2g0b-A	12.3	2.9	143	189	17	MOLECULE: FEEM;
323:	6vou-B	12.3	2.6	134	173	15	MOLECULE: AMINOGLYCOSIDE 2'-N-ACETYLTRANSFERASE;
324:	5zgn-C	12.3	2.9	137	159	12	MOLECULE: KACA;
325:	5zgn-F	12.3	2.8	136	159	13	MOLECULE: KACA;
326:	2ob0-C	12.3	2.5	133	166	17	MOLECULE: HUMAN MAK3 HOMOLOG;
327:	5nnr-E	12.3	2.8	139	179	12	MOLECULE: N-TERMINAL ACETYLTRANSFERASE-LIKE PROTEIN;
328:	7ak7-A	12.3	2.7	137	154	9	MOLECULE: ACETYLTRANSFERASE;
329:	7ak7-B	12.3	2.7	137	154	9	MOLECULE: ACETYLTRANSFERASE;
330:	4kvx-B	12.3	2.3	133	152	10	MOLECULE: N-TERMINAL ACETYLTRANSFERASE A COMPLEX CATALYTIC
331:	5c82-A	12.3	2.4	126	170	12	MOLECULE: NOURSEOTHRICIN ACETYLTRANSFERASE;
332:	5hgz-A	12.3	2.7	143	211	13	MOLECULE: N-ALPHA-ACETYLTRANSFERASE 60;
333:	8a9o-B	12.3	3	132	148	8	MOLECULE: DPA POLYAMINE ACETYLTRANSFERASE;
334:	4xnh-B	12.3	3	147	197	10	MOLECULE: N-TERMINAL ACETYLTRANSFERASE A COMPLEX SUBUNIT NA
335:	4zbg-A	12.2	2.6	130	154	8	MOLECULE: ACETYLTRANSFERASE;
336:	1tiq-A	12.2	2.2	131	173	13	MOLECULE: PROTEASE SYNTHASE AND SPORULATION NEGATIVE REGULA
337:	1s3z-B	12.2	2.8	128	145	11	MOLECULE: AMINOGLYCOSIDE 6'-N-ACETYLTRANSFERASE;
338:	2g0b-D	12.2	2.8	140	182	17	MOLECULE: FEEM;
339:	7ak9-A	12.2	2.6	138	162	9	MOLECULE: ACETYLTRANSFERASE;
340:	7ak9-B	12.2	2.8	142	163	8	MOLECULE: ACETYLTRANSFERASE;
341:	5us1-J	12.2	2.4	133	179	15	MOLECULE: AMINOGLYCOSIDE 2'-N-ACETYLTRANSFERASE;
342:	6vv1-A	12.2	2.7	138	396	12	MOLECULE: N-ACETYLTRANSFERASE EIS;
343:	6vta-B	12.2	2.6	136	180	15	MOLECULE: AMINOGLYCOSIDE 2'-N-ACETYLTRANSFERASE;
344:	8a9n-B	12.2	3	131	149	8	MOLECULE: ACETYLTRANSFERASE;
345:	8a9n-A	12.2	3.1	132	150	8	MOLECULE: ACETYLTRANSFERASE;
346:	7kd7-D	12.2	2.5	140	202	12	MOLECULE: N-ALPHA-ACETYLTRANSFERASE 40;
347:	6wf5-B	12.2	2.9	135	159	17	MOLECULE: N-ALPHA-ACETYLTRANSFERASE 50;
348:	4y49-N	12.2	2.7	140	164	9	MOLECULE: N-TERMINAL ACETYLTRANSFERASE A COMPLEX SUBUNIT NA
349:	7ypu-F	12.2	2.1	118	164	14	MOLECULE: ACETYLTRANSFERASE;
350:	4kvx-A	12.2	2.3	133	152	10	MOLECULE: N-TERMINAL ACETYLTRANSFERASE A COMPLEX CATALYTIC
351:	8a9o-A	12.2	3.1	129	148	7	MOLECULE: DPA POLYAMINE ACETYLTRANSFERASE;
352:	7kd7-A	12.1	2.6	142	204	12	MOLECULE: N-ALPHA-ACETYLTRANSFERASE 40;
353:	1qsm-D	12.1	2.9	133	152	8	MOLECULE: HPA2 HISTONE ACETYLTRANSFERASE;
354:	1wwz-A	12.1	2.7	137	157	12	MOLECULE: HYPOTHETICAL PROTEIN PH1933;
355:	4lua-A	12.1	2.4	132	156	9	MOLECULE: N-ACETYLTRANSFERASE;
356:	5kgh-B	12.1	2.6	132	313	11	MOLECULE: PREDICTED ACETYLTRANSFERASE;
357:	1y9k-C	12.1	2.4	126	150	9	MOLECULE: IAA ACETYLTRANSFERASE;
358:	1xeb-B	12.1	2.7	130	148	12	MOLECULE: HYPOTHETICAL PROTEIN PA0115;
359:	2fia-A	12.1	2.5	133	157	14	MOLECULE: ACETYLTRANSFERASE;
360:	4f0y-B	12.1	2.6	126	145	11	MOLECULE: AMINOGLYCOSIDE N(6')-ACETYLTRANSFERASE TYPE 1;
361:	2oh1-D	12.1	2.4	134	174	7	MOLECULE: ACETYLTRANSFERASE, GNAT FAMILY;
362:	1m4i-B	12.1	2.8	139	176	11	MOLECULE: AMINOGLYCOSIDE 2'-N-ACETYLTRANSFERASE;
363:	2ref-A	12.1	2.4	139	203	14	MOLECULE: CURA;
364:	6z00-A	12.1	2.4	130	156	13	MOLECULE: ACYL-COA N-ACYLTRANSFERASES (NAT) SUPERFAMILY PRO
365:	2ree-A	12.1	2.1	135	199	14	MOLECULE: CURA;
366:	2ree-B	12.1	2.1	135	199	15	MOLECULE: CURA;
367:	5kgp-B	12.1	2.6	132	316	11	MOLECULE: PREDICTED ACETYLTRANSFERASE;
368:	5f48-B	12.1	2.7	125	151	18	MOLECULE: AMINOGLYCOSIDE ACETYLTRANSFERASE HMB0020;
369:	5gig-A	12.1	2.5	134	210	13	MOLECULE: DOPAMINE N-ACETYLTRANSFERASE;
370:	5u08-D	12.1	2.4	124	149	19	MOLECULE: AAC3-I;
371:	5kga-B	12.1	2.4	132	316	14	MOLECULE: PREDICTED ACETYLTRANSFERASE;
372:	4f6a-B	12.1	2.3	126	156	12	MOLECULE: BH1408 PROTEIN;
373:	4f6a-A	12.1	2.3	126	156	12	MOLECULE: BH1408 PROTEIN;
374:	4y49-H	12.1	2.7	139	164	9	MOLECULE: N-TERMINAL ACETYLTRANSFERASE A COMPLEX SUBUNIT NA
375:	6o07-B	12.1	2.8	144	199	9	MOLECULE: N-TERMINAL ACETYLTRANSFERASE A COMPLEX SUBUNIT NA
376:	2ge3-C	12.1	2.7	137	164	12	MOLECULE: PROBABLE ACETYLTRANSFERASE;
377:	1ib1-E	12	3.6	137	179	12	MOLECULE: 14-3-3 ZETA ISOFORM;
378:	2ge3-A	12	2.8	137	164	12	MOLECULE: PROBABLE ACETYLTRANSFERASE;
379:	4e0a-A	12	2.4	126	157	12	MOLECULE: BH1408 PROTEIN;
380:	1s5k-A	12	3.8	133	153	11	MOLECULE: AMINOGLYCOSIDE 6'-N-ACETYLTRANSFERASE;
381:	1wk4-A	12	2.8	139	174	12	MOLECULE: TTK003001606;
382:	6g96-A	12	2.8	142	175	8	MOLECULE: ACETYLTRANSFERASE;
383:	7oju-A	12	2.4	141	214	10	MOLECULE: N-ACETYLTRANSFERASE-LIKE PROTEIN;
384:	1xeb-G	12	2.7	129	147	12	MOLECULE: HYPOTHETICAL PROTEIN PA0115;
385:	4h89-A	12	2.8	136	168	14	MOLECULE: GCN5-RELATED N-ACETYLTRANSFERASE;
386:	2vbq-B	12	2.8	127	144	10	MOLECULE: AMINOGLYCOSIDE 6'-N-ACETYLTRANSFERASE;
387:	1xeb-F	12	2.7	128	145	12	MOLECULE: HYPOTHETICAL PROTEIN PA0115;
388:	1m4g-A	12	3.1	140	181	11	MOLECULE: AMINOGLYCOSIDE 2'-N-ACETYLTRANSFERASE;
389:	1yvk-A	12	2.4	127	152	13	MOLECULE: HYPOTHETICAL PROTEIN BSU33890;
390:	1xeb-H	12	2.7	128	146	13	MOLECULE: HYPOTHETICAL PROTEIN PA0115;
391:	1ib1-H	12	3.6	137	179	12	MOLECULE: 14-3-3 ZETA ISOFORM;
392:	4y49-O	12	2.7	133	154	9	MOLECULE: N-TERMINAL ACETYLTRANSFERASE A COMPLEX SUBUNIT NA
393:	7zg5-B	12	2.7	141	175	9	MOLECULE: ACETYLTRANSFERASE;
394:	4e8o-A	12	2.7	128	147	9	MOLECULE: AAC(6')-IH PROTEIN;
395:	1m4d-A	12	3.4	144	181	10	MOLECULE: AMINOGLYCOSIDE 2'-N-ACETYLTRANSFERASE;
396:	1m4d-B	12	2.9	139	176	12	MOLECULE: AMINOGLYCOSIDE 2'-N-ACETYLTRANSFERASE;
397:	2ref-B	12	2.3	138	203	14	MOLECULE: CURA;
398:	5gi8-A	12	2.5	132	210	14	MOLECULE: DOPAMINE N-ACETYLTRANSFERASE;
399:	6ajn-B	12	2.9	141	157	11	MOLECULE: N-ACETYLTRANSFERASE;
400:	7byy-C	12	2.7	142	176	15	MOLECULE: ACETYLTRANSFERASE;
401:	4y49-I	12	2.8	135	155	9	MOLECULE: N-TERMINAL ACETYLTRANSFERASE A COMPLEX SUBUNIT NA
402:	5gii-A	12	2.5	135	210	12	MOLECULE: DOPAMINE N-ACETYLTRANSFERASE;
403:	5kf2-A	12	2.5	131	317	11	MOLECULE: PREDICTED ACETYLTRANSFERASE;
404:	5kf8-A	12	2.5	133	317	12	MOLECULE: PREDICTED ACETYLTRANSFERASE;
405:	5kgp-A	12	2.4	130	316	12	MOLECULE: PREDICTED ACETYLTRANSFERASE;
406:	4e0a-B	12	2.3	126	157	12	MOLECULE: BH1408 PROTEIN;
407:	5kf1-A	12	2.4	130	316	12	MOLECULE: PREDICTED ACETYLTRANSFERASE;
408:	1ib1-G	12	3.6	137	179	12	MOLECULE: 14-3-3 ZETA ISOFORM;
409:	6wf5-A	12	2.9	134	165	17	MOLECULE: N-ALPHA-ACETYLTRANSFERASE 50;
410:	5kgj-A	12	2.4	130	316	12	MOLECULE: PREDICTED ACETYLTRANSFERASE;
411:	1q2y-A	12	2.6	127	140	17	MOLECULE: SIMILAR TO HYPOTHETICAL PROTEINS;
412:	3fix-B	12	2.3	131	157	7	MOLECULE: N-ACETYLTRANSFERASE;
413:	2oh1-A	11.9	2.7	136	174	7	MOLECULE: ACETYLTRANSFERASE, GNAT FAMILY;
414:	3fix-D	11.9	2.2	129	157	7	MOLECULE: N-ACETYLTRANSFERASE;
415:	2g0b-G	11.9	2.4	133	175	18	MOLECULE: FEEM;
416:	1qsm-C	11.9	2.9	130	149	8	MOLECULE: HPA2 HISTONE ACETYLTRANSFERASE;
417:	7zg5-A	11.9	2.7	142	175	8	MOLECULE: ACETYLTRANSFERASE;
418:	1ib1-F	11.9	3.6	137	179	12	MOLECULE: 14-3-3 ZETA ISOFORM;
419:	1i1d-A	11.9	2.5	128	156	11	MOLECULE: GLUCOSAMINE-PHOSPHATE N-ACETYLTRANSFERASE;
420:	4e8o-B	11.9	2.8	129	148	10	MOLECULE: AAC(6')-IH PROTEIN;
421:	1yvk-B	11.9	2.3	125	152	14	MOLECULE: HYPOTHETICAL PROTEIN BSU33890;
422:	2oh1-B	11.9	2.5	134	174	7	MOLECULE: ACETYLTRANSFERASE, GNAT FAMILY;
423:	1yvk-C	11.9	2.3	125	152	14	MOLECULE: HYPOTHETICAL PROTEIN BSU33890;
424:	1yvk-D	11.9	2.3	125	152	14	MOLECULE: HYPOTHETICAL PROTEIN BSU33890;
425:	1i1d-B	11.9	2.5	128	154	11	MOLECULE: GLUCOSAMINE-PHOSPHATE N-ACETYLTRANSFERASE;
426:	2eui-E	11.9	3	133	151	8	MOLECULE: PROBABLE ACETYLTRANSFERASE;
427:	2ae6-B	11.9	3	130	147	10	MOLECULE: ACETYLTRANSFERASE, GNAT FAMILY;
428:	5hmn-C	11.9	2.4	124	152	12	MOLECULE: AAC3-I;
429:	3dsb-B	11.9	2.8	132	153	8	MOLECULE: PUTATIVE ACETYLTRANSFERASE;
430:	1i12-B	11.9	2.4	127	154	11	MOLECULE: GLUCOSAMINE-PHOSPHATE N-ACETYLTRANSFERASE;
431:	2ae6-C	11.9	2.9	128	145	10	MOLECULE: ACETYLTRANSFERASE, GNAT FAMILY;
432:	1m4i-A	11.9	3.3	141	181	11	MOLECULE: AMINOGLYCOSIDE 2'-N-ACETYLTRANSFERASE;
433:	6ajm-B	11.9	2.9	140	157	11	MOLECULE: N-ACETYLTRANSFERASE;
434:	7byy-B	11.9	2.8	141	179	16	MOLECULE: ACETYLTRANSFERASE;
435:	5u08-A	11.9	2.4	124	152	19	MOLECULE: AAC3-I;
436:	5kf1-B	11.9	2.4	130	312	12	MOLECULE: PREDICTED ACETYLTRANSFERASE;
437:	6g96-B	11.9	2.6	138	174	9	MOLECULE: ACETYLTRANSFERASE;
438:	3dsb-A	11.8	2.7	130	153	8	MOLECULE: PUTATIVE ACETYLTRANSFERASE;
439:	1mk4-A	11.8	2.3	130	157	12	MOLECULE: HYPOTHETICAL PROTEIN YQJY;
440:	1qsm-B	11.8	2.9	130	149	8	MOLECULE: HPA2 HISTONE ACETYLTRANSFERASE;
441:	1qsm-A	11.8	2.9	131	150	8	MOLECULE: HPA2 HISTONE ACETYLTRANSFERASE;
442:	7bxz-B	11.8	2.2	134	180	15	MOLECULE: AMINOGLYCOSIDE 6'-N-ACETYLTRANSFERASE;
443:	7ypu-A	11.8	2.1	122	166	14	MOLECULE: ACETYLTRANSFERASE;
444:	4evy-B	11.8	2.9	126	145	11	MOLECULE: AMINOGLYCOSIDE N(6')-ACETYLTRANSFERASE TYPE 1;
445:	4evy-A	11.8	3	128	147	11	MOLECULE: AMINOGLYCOSIDE N(6')-ACETYLTRANSFERASE TYPE 1;
446:	1mk4-B	11.8	2.3	130	157	12	MOLECULE: HYPOTHETICAL PROTEIN YQJY;
447:	1i12-A	11.8	2.4	127	154	11	MOLECULE: GLUCOSAMINE-PHOSPHATE N-ACETYLTRANSFERASE;
448:	6vuu-A	11.8	2.7	139	396	12	MOLECULE: N-ACETYLTRANSFERASE EIS;
449:	2jlm-D	11.8	3.2	143	182	11	MOLECULE: PUTATIVE PHOSPHINOTHRICIN N-ACETYLTRANSFERASE;
450:	5f47-A	11.8	2.7	125	151	18	MOLECULE: AMINOGLYCOSIDE ACETYLTRANSFERASE META-AAC0020;
451:	5f48-A	11.8	2.4	124	150	19	MOLECULE: AMINOGLYCOSIDE ACETYLTRANSFERASE HMB0020;
452:	5f49-B	11.8	2.4	124	150	19	MOLECULE: AMINOGLYCOSIDE ACETYLTRANSFERASE HMB0020;
453:	2i79-A	11.8	2.7	135	171	12	MOLECULE: ACETYLTRANSFERASE, GNAT FAMILY;
454:	5f46-B	11.8	2.5	124	151	19	MOLECULE: AMINOGLYCOSIDE ACETYLTRANSFERASE HMB0020;
455:	5u08-B	11.8	2.3	124	150	19	MOLECULE: AAC3-I;
456:	7ak8-D	11.8	2.6	134	150	12	MOLECULE: GCN5 FAMILY ACETYLTRANSFERASE;
457:	4jwp-A	11.8	3	138	165	11	MOLECULE: GCN5-RELATED N-ACETYLTRANSFERASE;
458:	1wk4-C	11.8	2.8	139	174	11	MOLECULE: TTK003001606;
459:	6vp9-A	11.8	2.3	131	158	14	MOLECULE: N-ALPHA-ACETYLTRANSFERASE 20;
460:	3dr6-B	11.8	3	137	169	9	MOLECULE: YNCA;
461:	2ge3-B	11.8	2.8	136	163	12	MOLECULE: PROBABLE ACETYLTRANSFERASE;
462:	4mbu-A	11.8	3	138	165	9	MOLECULE: SIMILAR TO N-ACETYLTRANSFERASE;
463:	7uci-A	11.7	2.3	134	687	12	MOLECULE: POLYKETIDE SYNTHASE-RELATED PROTEIN;
464:	2eui-A	11.7	2.6	132	153	8	MOLECULE: PROBABLE ACETYLTRANSFERASE;
465:	2cy2-A	11.7	2.9	139	174	10	MOLECULE: PROBABLE ACETYLTRANSFERASE;
466:	3e0k-A	11.7	2.5	130	146	5	MOLECULE: AMINO-ACID ACETYLTRANSFERASE;
467:	5cnp-E	11.7	2.5	133	169	10	MOLECULE: SPERMIDINE N(1)-ACETYLTRANSFERASE;
468:	7bxz-A	11.7	2.1	130	176	15	MOLECULE: AMINOGLYCOSIDE 6'-N-ACETYLTRANSFERASE;
469:	1wwz-B	11.7	2.7	135	157	12	MOLECULE: HYPOTHETICAL PROTEIN PH1933;
470:	1i1d-C	11.7	2.6	128	155	11	MOLECULE: GLUCOSAMINE-PHOSPHATE N-ACETYLTRANSFERASE;
471:	2j8m-A	11.7	2.8	137	171	11	MOLECULE: ACETYLTRANSFERASE PA4866 FROM P. AERUGINOSA;
472:	5hmn-A	11.7	2.6	124	151	12	MOLECULE: AAC3-I;
473:	1i12-C	11.7	2.6	128	154	11	MOLECULE: GLUCOSAMINE-PHOSPHATE N-ACETYLTRANSFERASE;
474:	1yr0-B	11.7	2.9	136	163	9	MOLECULE: PHOSPHINOTHRICIN ACETYLTRANSFERASE;
475:	1yr0-D	11.7	2.9	136	163	9	MOLECULE: PHOSPHINOTHRICIN ACETYLTRANSFERASE;
476:	3i3g-A	11.7	2.6	127	143	15	MOLECULE: N-ACETYLTRANSFERASE;
477:	1m44-A	11.7	2.9	138	177	11	MOLECULE: AMINOGLYCOSIDE 2'-N-ACETYLTRANSFERASE;
478:	2ae6-D	11.7	2.8	127	144	10	MOLECULE: ACETYLTRANSFERASE, GNAT FAMILY;
479:	5ix3-A	11.7	2.3	130	166	14	MOLECULE: DIAMINE N-ACETYLTRANSFERASE;
480:	7chd-B	11.7	3	140	180	9	MOLECULE: N-ACETYLTRANSFERASE DOMAIN-CONTAINING PROTEIN;
481:	4kow-A	11.7	2.7	131	159	10	MOLECULE: UNCHARACTERIZED PROTEIN;
482:	7chd-C	11.7	2.8	137	179	9	MOLECULE: N-ACETYLTRANSFERASE DOMAIN-CONTAINING PROTEIN;
483:	4l8a-A	11.7	2.7	131	159	10	MOLECULE: UNCHARACTERIZED PROTEIN;
484:	1yvo-B	11.7	2.9	139	171	11	MOLECULE: CONSERVED HYPOTHETICAL PROTEIN;
485:	2i79-C	11.7	2.8	137	171	13	MOLECULE: ACETYLTRANSFERASE, GNAT FAMILY;
486:	3pgp-A	11.7	2.7	131	159	10	MOLECULE: UNCHARACTERIZED PROTEIN PA4794;
487:	2jlm-E	11.7	2.9	138	178	10	MOLECULE: PUTATIVE PHOSPHINOTHRICIN N-ACETYLTRANSFERASE;
488:	1i21-A	11.7	2.6	128	155	11	MOLECULE: GLUCOSAMINE-PHOSPHATE N-ACETYLTRANSFERASE;
489:	7stx-A	11.7	2.3	130	158	14	MOLECULE: N-ALPHA-ACETYLTRANSFERASE 20;
490:	7kwx-B	11.7	2.5	132	172	11	MOLECULE: SPERMIDINE N(1)-ACETYLTRANSFERASE;
491:	5f49-C	11.7	2.7	124	148	19	MOLECULE: AMINOGLYCOSIDE ACETYLTRANSFERASE HMB0020;
492:	5f49-A	11.7	2.7	125	150	18	MOLECULE: AMINOGLYCOSIDE ACETYLTRANSFERASE HMB0020;
493:	5f46-A	11.7	2.4	124	150	19	MOLECULE: AMINOGLYCOSIDE ACETYLTRANSFERASE HMB0020;
494:	6gtq-A	11.7	3	136	160	13	MOLECULE: N-ACETYLTRANSFERASE;
495:	2i79-F	11.7	2.6	134	168	12	MOLECULE: ACETYLTRANSFERASE, GNAT FAMILY;
496:	7byy-D	11.7	2.9	144	173	15	MOLECULE: ACETYLTRANSFERASE;
497:	6gtr-A	11.7	3.1	136	160	12	MOLECULE: N-ACETYLTRANSFERASE;
498:	2ae6-A	11.7	3.2	131	148	10	MOLECULE: ACETYLTRANSFERASE, GNAT FAMILY;
499:	1vhs-B	11.7	2.8	137	158	8	MOLECULE: SIMILAR TO PHOSPHINOTHRICIN ACETYLTRANSFERASE;
500:	6mfc-B	11.7	2	130	195	12	MOLECULE: GPHF;
501:	6mfd-A	11.7	2	130	195	12	MOLECULE: GPHF;
502:	7ak8-A	11.7	2.6	134	149	13	MOLECULE: GCN5 FAMILY ACETYLTRANSFERASE;
503:	7f37-B	11.7	2.6	134	157	9	MOLECULE: GNAT FAMILY N-ACETYLTRANSFERASE;
504:	4j3g-B	11.7	3	137	164	11	MOLECULE: GCN5-RELATED N-ACETYLTRANSFERASE;
505:	7ypu-C	11.7	2.3	125	169	14	MOLECULE: ACETYLTRANSFERASE;
506:	4ncz-A	11.7	2.6	134	170	10	MOLECULE: SPERMIDINE N1-ACETYLTRANSFERASE;
507:	5hmn-B	11.6	2.4	124	159	12	MOLECULE: AAC3-I;
508:	4j3g-A	11.6	3.1	137	164	11	MOLECULE: GCN5-RELATED N-ACETYLTRANSFERASE;
509:	2fiw-A	11.6	2.3	125	160	12	MOLECULE: GCN5-RELATED N-ACETYLTRANSFERASE:AMINOTRANSFERASE
510:	1qso-A	11.6	2.9	130	149	8	MOLECULE: HPA2 HISTONE ACETYLTRANSFERASE;
511:	1qso-B	11.6	2.9	130	149	8	MOLECULE: HPA2 HISTONE ACETYLTRANSFERASE;
512:	4f0y-A	11.6	2.8	126	145	11	MOLECULE: AMINOGLYCOSIDE N(6')-ACETYLTRANSFERASE TYPE 1;
513:	7ypv-E	11.6	2.3	125	171	14	MOLECULE: ACETYLTRANSFERASE;
514:	2oh1-C	11.6	2.5	133	172	7	MOLECULE: ACETYLTRANSFERASE, GNAT FAMILY;
515:	7ypv-A	11.6	2.3	126	172	13	MOLECULE: ACETYLTRANSFERASE;
516:	1i12-D	11.6	2.6	128	157	11	MOLECULE: GLUCOSAMINE-PHOSPHATE N-ACETYLTRANSFERASE;
517:	1i21-M	11.6	2.5	127	156	11	MOLECULE: GLUCOSAMINE-PHOSPHATE N-ACETYLTRANSFERASE;
518:	4ygo-E	11.6	2.6	132	167	11	MOLECULE: SPERMIDINE N1-ACETYLTRANSFERASE;
519:	1yvo-A	11.6	3	135	169	12	MOLECULE: CONSERVED HYPOTHETICAL PROTEIN;
520:	6vv2-A	11.6	2.7	138	396	12	MOLECULE: N-ACETYLTRANSFERASE EIS;
521:	1i21-B	11.6	2.6	128	157	11	MOLECULE: GLUCOSAMINE-PHOSPHATE N-ACETYLTRANSFERASE;
522:	4kua-A	11.6	2.8	133	161	11	MOLECULE: GNAT SUPERFAMILY ACETYLTRANSFERASE PA4794;
523:	4kov-A	11.6	2.7	131	159	10	MOLECULE: UNCHARACTERIZED PROTEIN;
524:	1i21-Y	11.6	2.6	128	156	11	MOLECULE: GLUCOSAMINE-PHOSPHATE N-ACETYLTRANSFERASE;
525:	4kot-A	11.6	2.7	131	159	10	MOLECULE: UNCHARACTERIZED PROTEIN;
526:	1i21-N	11.6	2.3	123	147	11	MOLECULE: GLUCOSAMINE-PHOSPHATE N-ACETYLTRANSFERASE;
527:	4kos-A	11.6	2.7	131	159	10	MOLECULE: UNCHARACTERIZED PROTEIN;
528:	4kox-A	11.6	2.5	130	159	11	MOLECULE: UNCHARACTERIZED PROTEIN;
529:	4koy-A	11.6	2.7	131	159	10	MOLECULE: UNCHARACTERIZED PROTEIN;
530:	4kor-A	11.6	2.7	131	159	10	MOLECULE: UNCHARACTERIZED PROTEIN;
531:	4klv-A	11.6	2.7	131	159	10	MOLECULE: UNCHARACTERIZED PROTEIN;
532:	6bvc-A	11.6	2.4	125	154	14	MOLECULE: AMINOGLYCOSIDE-(3)-N-ACETYLTRANSFERASE;
533:	2j8r-A	11.6	2.8	136	171	11	MOLECULE: ACETYLTRANSFERASE PA4866 FROM P. AERUGINOSA;
534:	5w8c-A	11.6	3	150	211	9	MOLECULE: AUTOINDUCER SYNTHASE;
535:	2jlm-B	11.6	3.2	141	179	11	MOLECULE: PUTATIVE PHOSPHINOTHRICIN N-ACETYLTRANSFERASE;
536:	6dau-A	11.6	2.6	134	170	10	MOLECULE: SPERMIDINE N1-ACETYLTRANSFERASE;
537:	5w8d-A	11.6	3	150	211	9	MOLECULE: AUTOINDUCER SYNTHASE;
538:	2jlm-C	11.6	2.8	136	177	10	MOLECULE: PUTATIVE PHOSPHINOTHRICIN N-ACETYLTRANSFERASE;
539:	2jlm-F	11.6	3.2	141	180	10	MOLECULE: PUTATIVE PHOSPHINOTHRICIN N-ACETYLTRANSFERASE;
540:	2jlm-A	11.6	3.1	139	177	11	MOLECULE: PUTATIVE PHOSPHINOTHRICIN N-ACETYLTRANSFERASE;
541:	6dau-D	11.6	2.5	133	171	11	MOLECULE: SPERMIDINE N1-ACETYLTRANSFERASE;
542:	4jly-E	11.6	2.5	132	169	11	MOLECULE: SPERMIDINE N1-ACETYLTRANSFERASE;
543:	6dau-B	11.6	2.5	133	168	11	MOLECULE: SPERMIDINE N1-ACETYLTRANSFERASE;
544:	7kwh-K	11.6	2.6	134	168	10	MOLECULE: SPERMIDINE N(1)-ACETYLTRANSFERASE;
545:	3i3g-B	11.6	2.6	126	143	15	MOLECULE: N-ACETYLTRANSFERASE;
546:	7kwx-A	11.6	2.6	132	169	11	MOLECULE: SPERMIDINE N(1)-ACETYLTRANSFERASE;
547:	7kwq-A	11.6	2.6	134	169	10	MOLECULE: SPERMIDINE N(1)-ACETYLTRANSFERASE;
548:	7kwh-C	11.6	2.6	133	167	11	MOLECULE: SPERMIDINE N(1)-ACETYLTRANSFERASE;
549:	5f49-D	11.6	2.4	123	148	19	MOLECULE: AMINOGLYCOSIDE ACETYLTRANSFERASE HMB0020;
550:	7kx2-C	11.6	2.5	132	166	11	MOLECULE: SPERMIDINE N(1)-ACETYLTRANSFERASE;
551:	5f47-B	11.6	2.4	124	152	19	MOLECULE: AMINOGLYCOSIDE ACETYLTRANSFERASE META-AAC0020;
552:	2i79-D	11.6	2.6	133	167	12	MOLECULE: ACETYLTRANSFERASE, GNAT FAMILY;
553:	5u08-C	11.6	2.4	124	150	19	MOLECULE: AAC3-I;
554:	4jd6-A	11.6	2.7	139	396	12	MOLECULE: ENHANCED INTRACELLULAR SURVIVAL PROTEIN;
555:	6mfc-A	11.6	2.1	130	195	13	MOLECULE: GPHF;
556:	7ak8-C	11.6	2.7	134	150	12	MOLECULE: GCN5 FAMILY ACETYLTRANSFERASE;
557:	7ak8-B	11.6	2.6	133	151	12	MOLECULE: GCN5 FAMILY ACETYLTRANSFERASE;
558:	7ak8-E	11.6	2.6	132	149	13	MOLECULE: GCN5 FAMILY ACETYLTRANSFERASE;
559:	6pw9-A	11.6	3	138	155	17	MOLECULE: N-ALPHA-ACETYLTRANSFERASE 50;
560:	6dau-C	11.6	2.6	134	172	10	MOLECULE: SPERMIDINE N1-ACETYLTRANSFERASE;
561:	7kwh-E	11.6	2.6	132	168	11	MOLECULE: SPERMIDINE N(1)-ACETYLTRANSFERASE;
562:	6o07-C	11.6	2.4	121	139	10	MOLECULE: N-TERMINAL ACETYLTRANSFERASE A COMPLEX SUBUNIT NA
563:	4j3g-D	11.6	3	136	163	11	MOLECULE: GCN5-RELATED N-ACETYLTRANSFERASE;
564:	3dr8-A	11.6	3.1	138	173	8	MOLECULE: YNCA;
565:	3exn-A	11.5	2.7	134	154	12	MOLECULE: PROBABLE ACETYLTRANSFERASE;
566:	3bln-A	11.5	2.8	128	142	5	MOLECULE: ACETYLTRANSFERASE GNAT FAMILY;
567:	4nxy-A	11.5	3	140	176	11	MOLECULE: ACYL-COA SYNTHETASE;
568:	5cnp-C	11.5	2.6	134	171	10	MOLECULE: SPERMIDINE N(1)-ACETYLTRANSFERASE;
569:	4ncz-C	11.5	2.6	132	170	10	MOLECULE: SPERMIDINE N1-ACETYLTRANSFERASE;
570:	1qso-C	11.5	2.9	130	149	8	MOLECULE: HPA2 HISTONE ACETYLTRANSFERASE;
571:	2g0b-H	11.5	2.9	135	171	17	MOLECULE: FEEM;
572:	7ypv-D	11.5	2.4	126	172	15	MOLECULE: ACETYLTRANSFERASE;
573:	4qvt-A	11.5	2.4	124	139	13	MOLECULE: ACETYLTRANSFERASE YPEA;
574:	1yr0-A	11.5	2.9	134	163	9	MOLECULE: PHOSPHINOTHRICIN ACETYLTRANSFERASE;
575:	2ge3-D	11.5	2.9	135	164	12	MOLECULE: PROBABLE ACETYLTRANSFERASE;
576:	2eui-B	11.5	2.9	130	146	9	MOLECULE: PROBABLE ACETYLTRANSFERASE;
577:	2eui-D	11.5	2.8	133	153	8	MOLECULE: PROBABLE ACETYLTRANSFERASE;
578:	3v8i-B	11.5	2.4	135	210	12	MOLECULE: DOPAMINE N ACETYLTRANSFERASE, ISOFORM A;
579:	3gya-A	11.5	2.8	133	147	11	MOLECULE: GCN5-RELATED N-ACETYLTRANSFERASE;
580:	4klw-A	11.5	2.7	131	159	10	MOLECULE: UNCHARACTERIZED PROTEIN;
581:	4kub-A	11.5	2.6	129	160	10	MOLECULE: GNAT SUPERFAMILY ACETYLTRANSFERASE PA4794;
582:	2j8r-B	11.5	2.9	136	171	11	MOLECULE: ACETYLTRANSFERASE PA4866 FROM P. AERUGINOSA;
583:	5w8a-A	11.5	3	150	212	9	MOLECULE: AUTOINDUCER SYNTHASE;
584:	5dwn-A	11.5	3	140	181	11	MOLECULE: PHOSPHINOTHRICIN N-ACETYLTRANSFERASE;
585:	5w8g-A	11.5	3	150	213	9	MOLECULE: AUTOINDUCER SYNTHASE;
586:	2j8n-B	11.5	2.8	136	170	11	MOLECULE: ACETYLTRANSFERASE PA4866 FROM P. AERUGINOSA;
587:	6cx8-F	11.5	2.4	130	169	11	MOLECULE: SPERMIDINE N(1)-ACETYLTRANSFERASE;
588:	2j8m-B	11.5	2.8	136	170	11	MOLECULE: ACETYLTRANSFERASE PA4866 FROM P. AERUGINOSA;
589:	4jly-D	11.5	2.6	132	170	11	MOLECULE: SPERMIDINE N1-ACETYLTRANSFERASE;
590:	4jly-A	11.5	2.7	133	172	11	MOLECULE: SPERMIDINE N1-ACETYLTRANSFERASE;
591:	6wn0-A	11.5	3	149	213	7	MOLECULE: 4-COUMAROYL-HOMOSERINE LACTONE SYNTHASE;
592:	3fb3-B	11.5	2.6	126	149	16	MOLECULE: N-ACETYLTRANSFERASE;
593:	4l89-A	11.5	2.6	132	159	11	MOLECULE: UNCHARACTERIZED PROTEIN;
594:	7kwj-B	11.5	2.7	136	166	11	MOLECULE: SPERMIDINE N(1)-ACETYLTRANSFERASE;
595:	7kwq-B	11.5	2.4	132	169	11	MOLECULE: SPERMIDINE N(1)-ACETYLTRANSFERASE;
596:	7kwx-C	11.5	2.5	132	169	11	MOLECULE: SPERMIDINE N(1)-ACETYLTRANSFERASE;
597:	7kx2-B	11.5	2.5	131	169	11	MOLECULE: SPERMIDINE N(1)-ACETYLTRANSFERASE;
598:	6dau-F	11.5	2.5	132	166	11	MOLECULE: SPERMIDINE N1-ACETYLTRANSFERASE;
599:	7kx3-A	11.5	2.6	132	168	11	MOLECULE: SPERMIDINE N(1)-ACETYLTRANSFERASE;
600:	7kwh-A	11.5	2.6	132	168	11	MOLECULE: SPERMIDINE N(1)-ACETYLTRANSFERASE;
601:	7kx3-C	11.5	2.5	133	169	11	MOLECULE: SPERMIDINE N(1)-ACETYLTRANSFERASE;
602:	7kx3-B	11.5	2.6	132	172	11	MOLECULE: SPERMIDINE N(1)-ACETYLTRANSFERASE;
603:	6wn0-B	11.5	3	149	214	7	MOLECULE: 4-COUMAROYL-HOMOSERINE LACTONE SYNTHASE;
604:	7kwh-L	11.5	2.4	129	166	11	MOLECULE: SPERMIDINE N(1)-ACETYLTRANSFERASE;
605:	7kwh-J	11.5	2.6	131	166	11	MOLECULE: SPERMIDINE N(1)-ACETYLTRANSFERASE;
606:	7kwh-F	11.5	2.6	132	166	11	MOLECULE: SPERMIDINE N(1)-ACETYLTRANSFERASE;
607:	7kwh-H	11.5	2.6	132	166	11	MOLECULE: SPERMIDINE N(1)-ACETYLTRANSFERASE;
608:	6gtq-B	11.5	2.9	132	158	11	MOLECULE: N-ACETYLTRANSFERASE;
609:	7n1l-E	11.5	2.5	125	141	11	MOLECULE: GCN5-RELATED N-ACETYLTRANSFERASE;
610:	2qec-A	11.5	2.8	132	181	11	MOLECULE: HISTONE ACETYLTRANSFERASE HPA2 AND RELATED
611:	6mfd-B	11.5	2	130	195	12	MOLECULE: GPHF;
612:	8heh-A	11.5	2.7	128	141	16	MOLECULE: GNAT FAMILY N-ACETYLTRANSFERASE;
613:	4jjx-B	11.5	2.5	134	168	10	MOLECULE: SPERMIDINE N1-ACETYLTRANSFERASE;
614:	7kwh-G	11.5	2.4	132	166	10	MOLECULE: SPERMIDINE N(1)-ACETYLTRANSFERASE;
615:	2j8n-A	11.5	3	137	169	12	MOLECULE: ACETYLTRANSFERASE PA4866 FROM P. AERUGINOSA;
616:	4jly-B	11.5	2.6	134	171	10	MOLECULE: SPERMIDINE N1-ACETYLTRANSFERASE;
617:	8heh-B	11.4	2.6	128	147	13	MOLECULE: GNAT FAMILY N-ACETYLTRANSFERASE;
618:	5ktc-A	11.4	2.7	143	187	10	MOLECULE: FDHC;
619:	5w8e-A	11.4	3	150	214	8	MOLECULE: AUTOINDUCER SYNTHASE;
620:	4ncz-B	11.4	2.6	132	169	10	MOLECULE: SPERMIDINE N1-ACETYLTRANSFERASE;
621:	4ygo-A	11.4	2.6	132	169	11	MOLECULE: SPERMIDINE N1-ACETYLTRANSFERASE;
622:	4ygo-C	11.4	2.8	134	170	10	MOLECULE: SPERMIDINE N1-ACETYLTRANSFERASE;
623:	5cnp-B	11.4	2.7	133	171	10	MOLECULE: SPERMIDINE N(1)-ACETYLTRANSFERASE;
624:	2bl1-A	11.4	2.9	136	170	10	MOLECULE: PUTATIVE PHOSPHINOTHRICIN N-ACETYLTRANSFERASE
625:	1yre-B	11.4	3	148	187	13	MOLECULE: HYPOTHETICAL PROTEIN PA3270;
626:	4qvt-H	11.4	2.3	123	138	13	MOLECULE: ACETYLTRANSFERASE YPEA;
627:	5k04-B	11.4	2.5	132	153	10	MOLECULE: UNCHARACTERIZED PROTEIN;
628:	4qvt-B	11.4	2.5	124	139	13	MOLECULE: ACETYLTRANSFERASE YPEA;
629:	4u5y-A	11.4	2.8	135	165	11	MOLECULE: ACYL-COA SYNTHETASE;
630:	7ypv-H	11.4	2.3	125	171	15	MOLECULE: ACETYLTRANSFERASE;
631:	7ypv-F	11.4	2.3	125	171	14	MOLECULE: ACETYLTRANSFERASE;
632:	4jd6-F	11.4	2.8	139	396	12	MOLECULE: ENHANCED INTRACELLULAR SURVIVAL PROTEIN;
633:	1yr0-C	11.4	3	134	163	9	MOLECULE: PHOSPHINOTHRICIN ACETYLTRANSFERASE;
634:	5hmn-F	11.4	2.4	123	151	12	MOLECULE: AAC3-I;
635:	5ktd-A	11.4	2.7	143	187	10	MOLECULE: FDHC;
636:	6ajn-A	11.4	2.9	140	172	11	MOLECULE: N-ACETYLTRANSFERASE;
637:	6vv0-A	11.4	2.7	138	396	12	MOLECULE: N-ACETYLTRANSFERASE EIS;
638:	5ug4-A	11.4	2.7	132	169	11	MOLECULE: SPERMIDINE N(1)-ACETYLTRANSFERASE;
639:	3v8i-A	11.4	2.5	136	210	12	MOLECULE: DOPAMINE N ACETYLTRANSFERASE, ISOFORM A;
640:	5gcn-A	11.4	3.4	154	166	14	MOLECULE: HISTONE ACETYLTRANSFERASE GCN5;
641:	6cx8-A	11.4	2.7	133	173	11	MOLECULE: SPERMIDINE N(1)-ACETYLTRANSFERASE;
642:	3kkw-A	11.4	2.7	131	166	10	MOLECULE: PUTATIVE UNCHARACTERIZED PROTEIN;
643:	5dwn-B	11.4	3.1	139	180	11	MOLECULE: PHOSPHINOTHRICIN N-ACETYLTRANSFERASE;
644:	3mgd-A	11.4	3	128	153	13	MOLECULE: PREDICTED ACETYLTRANSFERASE;
645:	4jjx-C	11.4	2.5	132	169	10	MOLECULE: SPERMIDINE N1-ACETYLTRANSFERASE;
646:	7crm-D	11.4	3.1	140	189	14	MOLECULE: AMINOGLYCOSIDE 2'-N-ACETYLTRANSFERASE;
647:	4jly-F	11.4	2.7	133	170	11	MOLECULE: SPERMIDINE N1-ACETYLTRANSFERASE;
648:	4jly-C	11.4	2.6	133	171	11	MOLECULE: SPERMIDINE N1-ACETYLTRANSFERASE;
649:	7kwq-C	11.4	2.7	133	168	11	MOLECULE: SPERMIDINE N(1)-ACETYLTRANSFERASE;
650:	5gif-A	11.4	2.5	134	210	13	MOLECULE: DOPAMINE N-ACETYLTRANSFERASE;
651:	5xun-B	11.4	2.8	134	171	11	MOLECULE: ACETYLTRANSFERASE;
652:	8gxk-B	11.4	2.9	148	188	9	MOLECULE: PROTEIN N-ACETYLTRANSFERASE, RIMJ/RIML FAMILY;
653:	5xun-A	11.4	2.7	133	170	11	MOLECULE: ACETYLTRANSFERASE;
654:	8gxf-B	11.4	3	148	187	11	MOLECULE: GCN5 FAMILY ACETYLTRANSFERASE;
655:	8gxk-C	11.4	3	149	187	11	MOLECULE: PROTEIN N-ACETYLTRANSFERASE, RIMJ/RIML FAMILY;
656:	8gxf-A	11.4	2.9	147	187	12	MOLECULE: GCN5 FAMILY ACETYLTRANSFERASE;
657:	3dr8-B	11.4	3.1	137	173	9	MOLECULE: YNCA;
658:	4fd5-A	11.4	2.5	135	216	13	MOLECULE: ARYLALKYLAMINE N-ACETYLTRANSFERASE 2;
659:	7n1l-M	11.4	2.7	126	139	12	MOLECULE: GCN5-RELATED N-ACETYLTRANSFERASE;
660:	1vhs-A	11.4	2.9	137	165	8	MOLECULE: SIMILAR TO PHOSPHINOTHRICIN ACETYLTRANSFERASE;
661:	1yre-D	11.4	3	148	187	13	MOLECULE: HYPOTHETICAL PROTEIN PA3270;
662:	3dr6-A	11.4	3.1	136	172	9	MOLECULE: YNCA;
663:	1i1d-D	11.4	2.6	128	161	11	MOLECULE: GLUCOSAMINE-PHOSPHATE N-ACETYLTRANSFERASE;
664:	1z4e-B	11.4	2.2	124	150	14	MOLECULE: TRANSCRIPTIONAL REGULATOR;
665:	3fnc-A	11.4	2.1	126	160	8	MOLECULE: PUTATIVE ACETYLTRANSFERASE;
666:	4j3g-C	11.4	2.9	135	162	11	MOLECULE: GCN5-RELATED N-ACETYLTRANSFERASE;
667:	1z4e-A	11.4	2.5	129	150	14	MOLECULE: TRANSCRIPTIONAL REGULATOR;
668:	5cnp-F	11.4	2.6	133	169	10	MOLECULE: SPERMIDINE N(1)-ACETYLTRANSFERASE;
669:	4mbu-B	11.4	3	135	162	9	MOLECULE: SIMILAR TO N-ACETYLTRANSFERASE;
670:	4ygo-D	11.4	2.6	134	172	10	MOLECULE: SPERMIDINE N1-ACETYLTRANSFERASE;
671:	4fd6-A	11.3	2.6	136	218	13	MOLECULE: ARYLALKYLAMINE N-ACETYLTRANSFERASE 2;
672:	3gy9-A	11.3	2.9	134	149	11	MOLECULE: GCN5-RELATED N-ACETYLTRANSFERASE;
673:	6gtp-A	11.3	3	135	180	10	MOLECULE: N-ACETYLTRANSFERASE;
674:	5cnp-D	11.3	2.6	132	175	10	MOLECULE: SPERMIDINE N(1)-ACETYLTRANSFERASE;
675:	4jwp-B	11.3	2.9	134	163	12	MOLECULE: GCN5-RELATED N-ACETYLTRANSFERASE;
676:	3te4-A	11.3	2.6	135	210	12	MOLECULE: DOPAMINE N ACETYLTRANSFERASE, ISOFORM A;
677:	1wk4-B	11.3	2.7	135	174	11	MOLECULE: TTK003001606;
678:	7ypu-D	11.3	2.5	124	167	14	MOLECULE: ACETYLTRANSFERASE;
679:	7bxz-C	11.3	2.2	129	176	15	MOLECULE: AMINOGLYCOSIDE 6'-N-ACETYLTRANSFERASE;
680:	4qvt-F	11.3	2.5	124	141	13	MOLECULE: ACETYLTRANSFERASE YPEA;
681:	5t7d-D	11.3	2.7	136	174	12	MOLECULE: PHOSPHINOTHRICIN N-ACETYLTRANSFERASE;
682:	5hmn-E	11.3	2.4	123	151	12	MOLECULE: AAC3-I;
683:	5ug4-C	11.3	2.6	131	171	11	MOLECULE: SPERMIDINE N(1)-ACETYLTRANSFERASE;
684:	5hmn-D	11.3	2.8	125	154	12	MOLECULE: AAC3-I;
685:	3fb3-A	11.3	2.8	126	142	15	MOLECULE: N-ACETYLTRANSFERASE;
686:	5ug4-B	11.3	2.6	132	169	11	MOLECULE: SPERMIDINE N(1)-ACETYLTRANSFERASE;
687:	4qb9-F	11.3	3.2	146	402	12	MOLECULE: ENHANCED INTRACELLULAR SURVIVAL PROTEIN;
688:	5gi5-A	11.3	2.7	139	209	14	MOLECULE: DOPAMINE N-ACETYLTRANSFERASE;
689:	7chd-D	11.3	3	134	170	10	MOLECULE: N-ACETYLTRANSFERASE DOMAIN-CONTAINING PROTEIN;
690:	5gi7-A	11.3	2.6	135	210	12	MOLECULE: DOPAMINE N-ACETYLTRANSFERASE;
691:	2pdo-A	11.3	2.4	124	140	13	MOLECULE: ACETYLTRANSFERASE YPEA;
692:	6cx8-D	11.3	2.6	132	169	11	MOLECULE: SPERMIDINE N(1)-ACETYLTRANSFERASE;
693:	5dwm-A	11.3	3.1	139	180	11	MOLECULE: PHOSPHINOTHRICIN N-ACETYLTRANSFERASE;
694:	2i79-B	11.3	2.8	133	171	12	MOLECULE: ACETYLTRANSFERASE, GNAT FAMILY;
695:	6cx8-C	11.3	2.6	133	169	11	MOLECULE: SPERMIDINE N(1)-ACETYLTRANSFERASE;
696:	5gi6-A	11.3	2.7	136	202	13	MOLECULE: DOPAMINE N-ACETYLTRANSFERASE;
697:	6cx8-B	11.3	2.7	132	170	11	MOLECULE: SPERMIDINE N(1)-ACETYLTRANSFERASE;
698:	5dwn-C	11.3	3	138	178	11	MOLECULE: PHOSPHINOTHRICIN N-ACETYLTRANSFERASE;
699:	3d3s-C	11.3	2.5	130	149	8	MOLECULE: L-2,4-DIAMINOBUTYRIC ACID ACETYLTRANSFERASE;
700:	8gxk-A	11.3	3	148	185	11	MOLECULE: PROTEIN N-ACETYLTRANSFERASE, RIMJ/RIML FAMILY;
701:	6k80-A	11.3	2.7	137	213	14	MOLECULE: DOPAMINE N-ACETYLTRANSFERASE;
702:	7kx2-A	11.3	2.6	132	169	11	MOLECULE: SPERMIDINE N(1)-ACETYLTRANSFERASE;
703:	6ajm-A	11.3	2.9	140	172	11	MOLECULE: N-ACETYLTRANSFERASE;
704:	6vfm-B	11.3	2.6	132	167	13	MOLECULE: SPERMIDINE N1-ACETYLTRANSFERASE;
705:	4hnw-B	11.3	2.5	132	189	10	MOLECULE: N-TERMINAL ACETYLTRANSFERASE A COMPLEX SUBUNIT NA
706:	6vfm-A	11.3	2.6	132	167	14	MOLECULE: SPERMIDINE N1-ACETYLTRANSFERASE;
707:	5gih-A	11.3	2.5	134	210	13	MOLECULE: DOPAMINE N-ACETYLTRANSFERASE;
708:	6gtr-B	11.3	3	135	156	10	MOLECULE: N-ACETYLTRANSFERASE;
709:	6gts-A	11.3	2.9	130	149	10	MOLECULE: ACETYLTRANSFERASE;
710:	8gxk-D	11.3	2.9	146	187	10	MOLECULE: PROTEIN N-ACETYLTRANSFERASE, RIMJ/RIML FAMILY;
711:	7n1l-D	11.3	2.5	124	141	11	MOLECULE: GCN5-RELATED N-ACETYLTRANSFERASE;
712:	5t7d-C	11.3	2.7	136	174	12	MOLECULE: PHOSPHINOTHRICIN N-ACETYLTRANSFERASE;
713:	3dr6-C	11.3	3.1	135	170	9	MOLECULE: YNCA;
714:	5fvj-A	11.3	2.7	136	165	13	MOLECULE: PUTATIVE ACETYLTRANSFERASE;
715:	7ak8-F	11.3	2.5	129	149	12	MOLECULE: GCN5 FAMILY ACETYLTRANSFERASE;
716:	7f37-A	11.3	2.6	133	161	10	MOLECULE: GNAT FAMILY N-ACETYLTRANSFERASE;
717:	7kwh-B	11.3	2.6	134	168	10	MOLECULE: SPERMIDINE N(1)-ACETYLTRANSFERASE;
718:	4ygo-B	11.3	2.6	133	169	11	MOLECULE: SPERMIDINE N1-ACETYLTRANSFERASE;
719:	6wqc-A	11.2	3	126	293	13	MOLECULE: N-TERMINAL ACETYLTRANSFERASE, GNAT FAMILY;
720:	4ygo-F	11.2	2.7	132	171	11	MOLECULE: SPERMIDINE N1-ACETYLTRANSFERASE;
721:	1qso-D	11.2	3.1	130	149	8	MOLECULE: HPA2 HISTONE ACETYLTRANSFERASE;
722:	7ypv-G	11.2	2.3	125	171	14	MOLECULE: ACETYLTRANSFERASE;
723:	4qvt-G	11.2	2.5	122	141	13	MOLECULE: ACETYLTRANSFERASE YPEA;
724:	7ypv-C	11.2	2.3	125	171	14	MOLECULE: ACETYLTRANSFERASE;
725:	4qvt-E	11.2	2.5	124	145	13	MOLECULE: ACETYLTRANSFERASE YPEA;
726:	4qus-A	11.2	2.5	124	140	13	MOLECULE: ACETYLTRANSFERASE YPEA;
727:	7ypv-B	11.2	2.4	125	171	14	MOLECULE: ACETYLTRANSFERASE;
728:	4qvt-C	11.2	2.5	124	141	13	MOLECULE: ACETYLTRANSFERASE YPEA;
729:	7cs0-B	11.2	2.7	137	187	14	MOLECULE: AMINOGLYCOSIDE 2'-N-ACETYLTRANSFERASE;
730:	2pdo-F	11.2	2.4	124	141	13	MOLECULE: ACETYLTRANSFERASE YPEA;
731:	7ky4-B	11.2	2.7	134	166	15	MOLECULE: DIAMINE N-ACETYLTRANSFERASE;
732:	7chd-F	11.2	3	135	172	9	MOLECULE: N-ACETYLTRANSFERASE DOMAIN-CONTAINING PROTEIN;
733:	2pdo-C	11.2	2.5	125	140	13	MOLECULE: ACETYLTRANSFERASE YPEA;
734:	7chd-H	11.2	2.9	133	168	10	MOLECULE: N-ACETYLTRANSFERASE DOMAIN-CONTAINING PROTEIN;
735:	4kou-A	11.2	2.7	128	159	10	MOLECULE: UNCHARACTERIZED PROTEIN;
736:	2pdo-G	11.2	2.5	124	138	13	MOLECULE: ACETYLTRANSFERASE YPEA;
737:	7chd-A	11.2	3	134	170	9	MOLECULE: N-ACETYLTRANSFERASE DOMAIN-CONTAINING PROTEIN;
738:	6dyn-A	11.2	2.8	137	213	15	MOLECULE: EBONY;
739:	7chd-G	11.2	2.9	134	168	10	MOLECULE: N-ACETYLTRANSFERASE DOMAIN-CONTAINING PROTEIN;
740:	2i79-E	11.2	2.6	130	168	12	MOLECULE: ACETYLTRANSFERASE, GNAT FAMILY;
741:	5dwn-D	11.2	3	138	179	11	MOLECULE: PHOSPHINOTHRICIN N-ACETYLTRANSFERASE;
742:	8gxj-C	11.2	3.1	147	184	14	MOLECULE: N-ACETYLTRANSFERASE DOMAIN-CONTAINING PROTEIN;
743:	2pdo-E	11.2	2.5	124	140	13	MOLECULE: ACETYLTRANSFERASE YPEA;
744:	8gxj-B	11.2	2.9	146	185	14	MOLECULE: N-ACETYLTRANSFERASE DOMAIN-CONTAINING PROTEIN;
745:	4crz-B	11.2	2.6	121	128	11	MOLECULE: ASPARTATE 1-DECARBOXYLASE;
746:	5gi9-A	11.2	2.6	133	210	14	MOLECULE: DOPAMINE N-ACETYLTRANSFERASE;
747:	4jjx-A	11.2	2.7	134	172	10	MOLECULE: SPERMIDINE N1-ACETYLTRANSFERASE;
748:	7crm-A	11.2	3	139	189	14	MOLECULE: AMINOGLYCOSIDE 2'-N-ACETYLTRANSFERASE;
749:	7cs1-B	11.2	2.8	137	187	14	MOLECULE: AMINOGLYCOSIDE 2'-N-ACETYLTRANSFERASE;
750:	4cs0-B	11.2	2.6	120	127	11	MOLECULE: ASPARTATE 1-DECARBOXYLASE;
751:	7csi-A	11.2	2.9	139	190	14	MOLECULE: AMINOGLYCOSIDE 2'-N-ACETYLTRANSFERASE;
752:	7kwj-C	11.2	2.6	132	160	11	MOLECULE: SPERMIDINE N(1)-ACETYLTRANSFERASE;
753:	6e1x-F	11.2	2.8	135	168	11	MOLECULE: SPERMIDINE N(1)-ACETYLTRANSFERASE;
754:	6e1x-E	11.2	2.8	135	168	11	MOLECULE: SPERMIDINE N(1)-ACETYLTRANSFERASE;
755:	5ls7-B	11.2	2.6	121	128	11	MOLECULE: ASPARTATE 1-DECARBOXYLASE;
756:	3d3s-D	11.2	2.6	130	147	9	MOLECULE: L-2,4-DIAMINOBUTYRIC ACID ACETYLTRANSFERASE;
757:	3t90-A	11.2	2.8	128	147	9	MOLECULE: GLUCOSE-6-PHOSPHATE ACETYLTRANSFERASE 1;
758:	2b58-A	11.2	2.9	127	167	9	MOLECULE: DIAMINE ACETYLTRANSFERASE 1;
759:	8gxf-C	11.2	3.1	150	187	11	MOLECULE: GCN5 FAMILY ACETYLTRANSFERASE;
760:	8gxf-D	11.2	2.9	147	187	12	MOLECULE: GCN5 FAMILY ACETYLTRANSFERASE;
761:	7n1l-O	11.2	2.5	122	134	11	MOLECULE: GCN5-RELATED N-ACETYLTRANSFERASE;
762:	5kta-A	11.2	2.9	142	178	10	MOLECULE: FDHC;
763:	7n1l-G	11.2	2.6	125	140	11	MOLECULE: GCN5-RELATED N-ACETYLTRANSFERASE;
764:	7n1l-B	11.2	2.5	125	143	11	MOLECULE: GCN5-RELATED N-ACETYLTRANSFERASE;
765:	5fvj-B	11.2	2.7	132	158	13	MOLECULE: PUTATIVE ACETYLTRANSFERASE;
766:	4r57-C	11.2	2.7	135	170	10	MOLECULE: SPERMIDINE N1-ACETYLTRANSFERASE;
767:	3pp9-C	11.2	2.6	129	173	10	MOLECULE: PUTATIVE STREPTOTHRICIN ACETYLTRANSFERASE;
768:	7daj-B	11.2	3	132	150	12	MOLECULE: SEROTONIN N-ACETYLTRANSFERASE 1, CHLOROPLASTIC;
769:	7dal-A	11.2	3.2	132	146	11	MOLECULE: SEROTONIN N-ACETYLTRANSFERASE 1, CHLOROPLASTIC;
770:	7dal-B	11.2	3	132	146	12	MOLECULE: SEROTONIN N-ACETYLTRANSFERASE 1, CHLOROPLASTIC;
771:	2pc1-A	11.1	2.7	135	173	10	MOLECULE: ACETYLTRANSFERASE, GNAT FAMILY;
772:	6dym-A	11.1	2.8	137	213	15	MOLECULE: EBONY;
773:	3mgd-B	11.1	2.8	127	154	13	MOLECULE: PREDICTED ACETYLTRANSFERASE;
774:	4r57-L	11.1	2.7	135	169	11	MOLECULE: SPERMIDINE N1-ACETYLTRANSFERASE;
775:	4r87-H	11.1	2.7	135	169	10	MOLECULE: SPERMIDINE N1-ACETYLTRANSFERASE;
776:	4r87-B	11.1	2.7	134	169	10	MOLECULE: SPERMIDINE N1-ACETYLTRANSFERASE;
777:	4r57-F	11.1	2.8	135	169	11	MOLECULE: SPERMIDINE N1-ACETYLTRANSFERASE;
778:	4r57-I	11.1	2.7	134	169	10	MOLECULE: SPERMIDINE N1-ACETYLTRANSFERASE;
779:	4r57-J	11.1	2.8	135	169	10	MOLECULE: SPERMIDINE N1-ACETYLTRANSFERASE;
780:	3qb8-A	11.1	2.4	127	197	10	MOLECULE: A654L PROTEIN;
781:	4r57-H	11.1	2.7	134	169	10	MOLECULE: SPERMIDINE N1-ACETYLTRANSFERASE;
782:	4r57-D	11.1	2.6	134	169	10	MOLECULE: SPERMIDINE N1-ACETYLTRANSFERASE;
783:	7ypu-G	11.1	2.1	118	164	14	MOLECULE: ACETYLTRANSFERASE;
784:	5t7e-C	11.1	2.7	135	175	11	MOLECULE: PHOSPHINOTHRICIN N-ACETYLTRANSFERASE;
785:	2pdo-D	11.1	2.6	125	142	13	MOLECULE: ACETYLTRANSFERASE YPEA;
786:	4yfj-B	11.1	2.6	124	155	15	MOLECULE: AMINOGLYCOSIDE 3'-N-ACETYLTRANSFERASE;
787:	4yfj-A	11.1	2.8	125	153	14	MOLECULE: AMINOGLYCOSIDE 3'-N-ACETYLTRANSFERASE;
788:	7crm-C	11.1	2.8	137	184	14	MOLECULE: AMINOGLYCOSIDE 2'-N-ACETYLTRANSFERASE;
789:	2dxq-B	11.1	2.6	125	144	12	MOLECULE: ACETYLTRANSFERASE;
790:	6dyo-A	11.1	2.7	136	213	15	MOLECULE: EBONY;
791:	2pdo-H	11.1	2.5	124	140	13	MOLECULE: ACETYLTRANSFERASE YPEA;
792:	4mj8-B	11.1	2.7	134	168	10	MOLECULE: SPERMIDINE N1-ACETYLTRANSFERASE;
793:	6e1x-A	11.1	2.8	133	170	11	MOLECULE: SPERMIDINE N(1)-ACETYLTRANSFERASE;
794:	8fv1-B	11.1	2.7	133	166	14	MOLECULE: DIAMINE N-ACETYLTRANSFERASE;
795:	2vi7-C	11.1	2.6	131	165	12	MOLECULE: ACETYLTRANSFERASE PA1377;
796:	5dwm-B	11.1	3.2	137	179	10	MOLECULE: PHOSPHINOTHRICIN N-ACETYLTRANSFERASE;
797:	4cry-B	11.1	2.6	120	127	11	MOLECULE: ASPARTATE 1-DECARBOXYLASE;
798:	8fv0-C	11.1	2.6	132	166	14	MOLECULE: DIAMINE N-ACETYLTRANSFERASE;
799:	4mhd-B	11.1	2.9	134	169	11	MOLECULE: SPERMIDINE N1-ACETYLTRANSFERASE;
800:	7kwj-A	11.1	2.7	134	163	11	MOLECULE: SPERMIDINE N(1)-ACETYLTRANSFERASE;
801:	7dak-A	11.1	2.9	130	146	12	MOLECULE: SEROTONIN N-ACETYLTRANSFERASE 1, CHLOROPLASTIC;
802:	7kwh-I	11.1	2.6	130	166	11	MOLECULE: SPERMIDINE N(1)-ACETYLTRANSFERASE;
803:	5t7d-B	11.1	2.8	135	173	11	MOLECULE: PHOSPHINOTHRICIN N-ACETYLTRANSFERASE;
804:	7n1l-L	11.1	2.6	124	148	11	MOLECULE: GCN5-RELATED N-ACETYLTRANSFERASE;
805:	7k09-C	11.1	2.5	128	194	10	MOLECULE: PUROMYCIN N-ACETYLTRANSFERASE;
806:	7n1l-I	11.1	2.5	125	143	12	MOLECULE: GCN5-RELATED N-ACETYLTRANSFERASE;
807:	3bj7-B	11.1	3.1	126	161	10	MOLECULE: DIAMINE ACETYLTRANSFERASE 1;
808:	7n1l-P	11.1	2.5	123	138	11	MOLECULE: GCN5-RELATED N-ACETYLTRANSFERASE;
809:	7n1l-J	11.1	2.5	123	134	11	MOLECULE: GCN5-RELATED N-ACETYLTRANSFERASE;
810:	3bj7-D	11.1	2.6	123	161	10	MOLECULE: DIAMINE ACETYLTRANSFERASE 1;
811:	1vkc-A	11.1	2.6	122	149	12	MOLECULE: PUTATIVE ACETYL TRANSFERASE;
812:	5t7e-D	11.1	2.7	136	175	12	MOLECULE: PHOSPHINOTHRICIN N-ACETYLTRANSFERASE;
813:	3bj8-B	11.1	2.6	123	162	10	MOLECULE: DIAMINE ACETYLTRANSFERASE 1;
814:	7f36-D	11.1	2.8	133	159	12	MOLECULE: N-ACETYLTRANSFERASE DOMAIN-CONTAINING PROTEIN;
815:	7f36-B	11.1	2.7	132	158	13	MOLECULE: N-ACETYLTRANSFERASE DOMAIN-CONTAINING PROTEIN;
816:	7dai-B	11.1	3	130	146	11	MOLECULE: SEROTONIN N-ACETYLTRANSFERASE 1, CHLOROPLASTIC;
817:	7dai-C	11.1	3.3	135	151	10	MOLECULE: SEROTONIN N-ACETYLTRANSFERASE 1, CHLOROPLASTIC;
818:	7dak-B	11.1	3.2	131	149	11	MOLECULE: SEROTONIN N-ACETYLTRANSFERASE 1, CHLOROPLASTIC;
819:	7daj-A	11.1	3	129	148	11	MOLECULE: SEROTONIN N-ACETYLTRANSFERASE 1, CHLOROPLASTIC;
820:	4r87-F	11.1	2.7	134	169	10	MOLECULE: SPERMIDINE N1-ACETYLTRANSFERASE;
821:	3fyn-A	11	3	127	152	13	MOLECULE: INTEGRON GENE CASSETTE PROTEIN HFX_CASS3;
822:	7n1l-K	11	2.5	124	148	11	MOLECULE: GCN5-RELATED N-ACETYLTRANSFERASE;
823:	8gxj-A	11	3	149	189	13	MOLECULE: N-ACETYLTRANSFERASE DOMAIN-CONTAINING PROTEIN;
824:	7ciw-A	11	2.6	134	216	13	MOLECULE: AGMATINE N-ACETYLTRANSFERASE;
825:	3fnc-B	11	2.4	127	161	8	MOLECULE: PUTATIVE ACETYLTRANSFERASE;
826:	4r57-G	11	2.8	136	170	10	MOLECULE: SPERMIDINE N1-ACETYLTRANSFERASE;
827:	4r57-K	11	2.8	136	170	11	MOLECULE: SPERMIDINE N1-ACETYLTRANSFERASE;
828:	4r57-A	11	2.8	135	170	10	MOLECULE: SPERMIDINE N1-ACETYLTRANSFERASE;
829:	4r57-E	11	2.8	136	170	10	MOLECULE: SPERMIDINE N1-ACETYLTRANSFERASE;
830:	4my0-C	11	2.8	149	392	13	MOLECULE: GCN5-RELATED N-ACETYLTRANSFERASE;
831:	7ypu-H	11	2.1	118	162	14	MOLECULE: ACETYLTRANSFERASE;
832:	4r87-C	11	2.7	134	169	11	MOLECULE: SPERMIDINE N1-ACETYLTRANSFERASE;
833:	4r57-B	11	2.8	134	169	10	MOLECULE: SPERMIDINE N1-ACETYLTRANSFERASE;
834:	4qvt-D	11	2.5	124	146	13	MOLECULE: ACETYLTRANSFERASE YPEA;
835:	1yre-A	11	3	146	183	12	MOLECULE: HYPOTHETICAL PROTEIN PA3270;
836:	1yre-C	11	3	146	182	12	MOLECULE: HYPOTHETICAL PROTEIN PA3270;
837:	1m4g-B	11	3.4	142	176	11	MOLECULE: AMINOGLYCOSIDE 2'-N-ACETYLTRANSFERASE;
838:	7cs0-A	11	2.9	138	187	14	MOLECULE: AMINOGLYCOSIDE 2'-N-ACETYLTRANSFERASE;
839:	7csj-B	11	2.9	136	185	14	MOLECULE: AMINOGLYCOSIDE 2'-N-ACETYLTRANSFERASE;
840:	7csi-B	11	2.9	138	185	14	MOLECULE: AMINOGLYCOSIDE 2'-N-ACETYLTRANSFERASE;
841:	7ky4-C	11	2.6	132	166	14	MOLECULE: DIAMINE N-ACETYLTRANSFERASE;
842:	7ky3-B	11	2.6	133	165	14	MOLECULE: DIAMINE N-ACETYLTRANSFERASE;
843:	1bo4-B	11	2.7	119	135	13	MOLECULE: PROTEIN (SERRATIA MARCESCENS AMINOGLYCOSIDE-3-N-
844:	1m44-B	11	3.6	143	180	10	MOLECULE: AMINOGLYCOSIDE 2'-N-ACETYLTRANSFERASE;
845:	2pdo-B	11	2.3	123	141	13	MOLECULE: ACETYLTRANSFERASE YPEA;
846:	7ky3-C	11	2.6	133	166	14	MOLECULE: DIAMINE N-ACETYLTRANSFERASE;
847:	7ky3-A	11	2.6	133	166	14	MOLECULE: DIAMINE N-ACETYLTRANSFERASE;
848:	5dwm-C	11	3.1	137	179	10	MOLECULE: PHOSPHINOTHRICIN N-ACETYLTRANSFERASE;
849:	8fv1-C	11	2.6	132	165	14	MOLECULE: DIAMINE N-ACETYLTRANSFERASE;
850:	4mhd-A	11	2.9	135	170	11	MOLECULE: SPERMIDINE N1-ACETYLTRANSFERASE;
851:	8fv1-D	11	2.6	134	166	15	MOLECULE: DIAMINE N-ACETYLTRANSFERASE;
852:	4mhd-C	11	2.6	133	172	11	MOLECULE: SPERMIDINE N1-ACETYLTRANSFERASE;
853:	6e1x-B	11	2.7	132	169	11	MOLECULE: SPERMIDINE N(1)-ACETYLTRANSFERASE;
854:	4mj8-C	11	2.7	132	170	11	MOLECULE: SPERMIDINE N1-ACETYLTRANSFERASE;
855:	8fv0-A	11	2.5	132	166	15	MOLECULE: DIAMINE N-ACETYLTRANSFERASE;
856:	7crm-B	11	3	139	186	14	MOLECULE: AMINOGLYCOSIDE 2'-N-ACETYLTRANSFERASE;
857:	3w91-A	11	3.1	145	226	11	MOLECULE: MPR1 PROTEIN;
858:	3w6s-A	11	3.2	146	225	11	MOLECULE: MPR1 PROTEIN;
859:	6slk-C	11	2.4	129	162	9	MOLECULE: L-2,4-DIAMINOBUTYRIC ACID ACETYLTRANSFERASE;
860:	1ro5-A	11	2.9	139	197	10	MOLECULE: AUTOINDUCER SYNTHESIS PROTEIN LASI;
861:	7dai-A	11	3	127	143	11	MOLECULE: SEROTONIN N-ACETYLTRANSFERASE 1, CHLOROPLASTIC;
862:	8g0l-A	11	2.5	132	158	14	MOLECULE: N-ALPHA-ACETYLTRANSFERASE 20;
863:	6dys-A	11	2.8	137	213	15	MOLECULE: EBONY;
864:	5wph-D	11	2.9	135	178	13	MOLECULE: PHOSPHINOTHRICIN N-ACETYLTRANSFERASE;
865:	5t7d-A	11	2.8	135	173	11	MOLECULE: PHOSPHINOTHRICIN N-ACETYLTRANSFERASE;
866:	5t7e-A	11	2.7	134	174	10	MOLECULE: PHOSPHINOTHRICIN N-ACETYLTRANSFERASE;
867:	6vfn-I	11	2.8	135	167	14	MOLECULE: SPERMIDINE N1-ACETYLTRANSFERASE;
868:	7n1l-F	11	2.6	124	141	11	MOLECULE: GCN5-RELATED N-ACETYLTRANSFERASE;
869:	3bj8-D	11	3.1	127	161	9	MOLECULE: DIAMINE ACETYLTRANSFERASE 1;
870:	1vkc-B	11	2.6	122	149	12	MOLECULE: PUTATIVE ACETYL TRANSFERASE;
871:	5t7e-B	11	2.7	134	174	10	MOLECULE: PHOSPHINOTHRICIN N-ACETYLTRANSFERASE;
872:	7n1l-C	11	2.6	124	137	12	MOLECULE: GCN5-RELATED N-ACETYLTRANSFERASE;
873:	2fxf-A	11	2.6	123	164	10	MOLECULE: DIAMINE ACETYLTRANSFERASE 1;
874:	7n1l-A	11	2.5	124	143	11	MOLECULE: GCN5-RELATED N-ACETYLTRANSFERASE;
875:	7n1l-N	11	2.5	123	140	11	MOLECULE: GCN5-RELATED N-ACETYLTRANSFERASE;
876:	7n1l-H	11	2.5	125	144	11	MOLECULE: GCN5-RELATED N-ACETYLTRANSFERASE;
877:	4fd7-B	11	3	143	237	8	MOLECULE: PUTATIVE ARYLALKYLAMINE N-ACETYLTRANSFERASE 7;
878:	7f36-C	11	2.6	131	158	13	MOLECULE: N-ACETYLTRANSFERASE DOMAIN-CONTAINING PROTEIN;
879:	7cs1-A	10.9	2.9	137	191	14	MOLECULE: AMINOGLYCOSIDE 2'-N-ACETYLTRANSFERASE;
880:	6zmp-A	10.9	2.5	130	190	13	MOLECULE: N-TERMINAL ACETYLTRANSFERASE-LIKE PROTEIN;
881:	4fd7-A	10.9	3	143	237	8	MOLECULE: PUTATIVE ARYLALKYLAMINE N-ACETYLTRANSFERASE 7;
882:	4jxq-A	10.9	3.2	137	185	12	MOLECULE: ACETYLTRANSFERASE;
883:	4mi4-A	10.9	2.8	135	170	10	MOLECULE: SPERMIDINE N1-ACETYLTRANSFERASE;
884:	1bo4-A	10.9	2.7	122	136	11	MOLECULE: PROTEIN (SERRATIA MARCESCENS AMINOGLYCOSIDE-3-N-
885:	4mi4-C	10.9	2.7	132	170	11	MOLECULE: SPERMIDINE N1-ACETYLTRANSFERASE;
886:	4mi4-B	10.9	2.7	132	168	11	MOLECULE: SPERMIDINE N1-ACETYLTRANSFERASE;
887:	4r87-K	10.9	2.8	136	170	11	MOLECULE: SPERMIDINE N1-ACETYLTRANSFERASE;
888:	1b6b-A	10.9	2.6	130	168	14	MOLECULE: PROTEIN (ARYLALKYLAMINE N-ACETYLTRANSFERASE);
889:	2vi7-B	10.9	2.6	130	163	12	MOLECULE: ACETYLTRANSFERASE PA1377;
890:	6v3t-B	10.9	2.9	134	213	16	MOLECULE: DOPAMINE N-ACETYLTRANSFERASE-LIKE PROTEIN;
891:	6vuy-A	10.9	2.7	138	396	12	MOLECULE: N-ACETYLTRANSFERASE EIS;
892:	7ky4-D	10.9	2.6	133	166	15	MOLECULE: DIAMINE N-ACETYLTRANSFERASE;
893:	7ky4-A	10.9	2.7	133	166	15	MOLECULE: DIAMINE N-ACETYLTRANSFERASE;
894:	8fv1-A	10.9	2.7	133	166	15	MOLECULE: DIAMINE N-ACETYLTRANSFERASE;
895:	5dwm-D	10.9	2.9	137	179	11	MOLECULE: PHOSPHINOTHRICIN N-ACETYLTRANSFERASE;
896:	2qir-A	10.9	3.1	144	172	9	MOLECULE: AMINOGLYCOSIDE 6-N-ACETYLTRANSFERASE TYPE IB11;
897:	1v0c-A	10.9	3.2	147	176	9	MOLECULE: AAC(6')-IB;
898:	5jtf-B	10.9	2.6	130	175	12	MOLECULE: PUTATIVE PHOSPHINOTHRICIN N-ACETYLTRANSFERASE;
899:	6zmp-B	10.9	2.5	130	190	13	MOLECULE: N-TERMINAL ACETYLTRANSFERASE-LIKE PROTEIN;
900:	4mj8-A	10.9	2.7	133	170	11	MOLECULE: SPERMIDINE N1-ACETYLTRANSFERASE;
901:	3w91-B	10.9	2.8	144	224	9	MOLECULE: MPR1 PROTEIN;
902:	2hv2-B	10.9	2.8	146	393	13	MOLECULE: HYPOTHETICAL PROTEIN;
903:	7kwh-D	10.9	2.7	129	164	11	MOLECULE: SPERMIDINE N(1)-ACETYLTRANSFERASE;
904:	6sjy-C	10.9	2.4	131	162	9	MOLECULE: L-2,4-DIAMINOBUTYRIC ACID ACETYLTRANSFERASE;
905:	7ciu-B	10.9	2.6	132	205	12	MOLECULE: AGMATINE N-ACETYLTRANSFERASE;
906:	3w6s-B	10.9	3.2	145	224	11	MOLECULE: MPR1 PROTEIN;
907:	2hv2-F	10.9	2.9	146	392	13	MOLECULE: HYPOTHETICAL PROTEIN;
908:	6cx8-E	10.9	2.7	130	170	11	MOLECULE: SPERMIDINE N(1)-ACETYLTRANSFERASE;
909:	2vxk-A	10.9	2.6	126	165	10	MOLECULE: GLUCOSAMINE 6-PHOSPHATE ACETYLTRANSFERASE;
910:	6m7g-H	10.9	3	136	174	13	MOLECULE: PHOSPHINOTHRICIN N-ACETYLTRANSFERASE;
911:	1z9u-A	10.9	2.6	136	172	10	MOLECULE: ACETYL TRANSFERASE;
912:	4fd7-D	10.9	3.1	143	237	8	MOLECULE: PUTATIVE ARYLALKYLAMINE N-ACETYLTRANSFERASE 7;
913:	7cix-A	10.9	2.6	131	216	12	MOLECULE: AGMATINE N-ACETYLTRANSFERASE;
914:	2b3u-B	10.9	2.8	130	164	12	MOLECULE: DIAMINE ACETYLTRANSFERASE 1;
915:	7civ-A	10.9	2.6	133	215	13	MOLECULE: AGMATINE N-ACETYLTRANSFERASE;
916:	5yag-A	10.9	2.7	137	217	8	MOLECULE: AAEL004827-PA;
917:	4r87-D	10.9	2.8	134	168	11	MOLECULE: SPERMIDINE N1-ACETYLTRANSFERASE;
918:	4r87-L	10.9	2.8	135	169	11	MOLECULE: SPERMIDINE N1-ACETYLTRANSFERASE;
919:	4r87-E	10.9	2.8	136	170	10	MOLECULE: SPERMIDINE N1-ACETYLTRANSFERASE;
920:	6dau-E	10.9	2.5	130	166	10	MOLECULE: SPERMIDINE N1-ACETYLTRANSFERASE;
921:	4bmh-A	10.9	2.4	133	202	16	MOLECULE: ACETYLTRANSFERASE;
922:	3f5b-A	10.8	2.9	139	172	8	MOLECULE: AMINOGLYCOSIDE N(6')ACETYLTRANSFERASE;
923:	4r87-G	10.8	2.8	134	170	10	MOLECULE: SPERMIDINE N1-ACETYLTRANSFERASE;
924:	5cnp-A	10.8	2.6	129	170	10	MOLECULE: SPERMIDINE N(1)-ACETYLTRANSFERASE;
925:	4r87-A	10.8	2.7	134	170	10	MOLECULE: SPERMIDINE N1-ACETYLTRANSFERASE;
926:	1s5k-B	10.8	2.7	116	134	10	MOLECULE: AMINOGLYCOSIDE 6'-N-ACETYLTRANSFERASE;
927:	3wr7-C	10.8	2.7	135	170	13	MOLECULE: SPERMIDINE N1-ACETYLTRANSFERASE;
928:	7chd-E	10.8	3.1	133	171	9	MOLECULE: N-ACETYLTRANSFERASE DOMAIN-CONTAINING PROTEIN;
929:	6e1x-C	10.8	3.2	138	176	10	MOLECULE: SPERMIDINE N(1)-ACETYLTRANSFERASE;
930:	2vqy-A	10.8	3.3	147	177	9	MOLECULE: AAC(6')-IB;
931:	5ib0-G	10.8	2.5	122	137	14	MOLECULE: UNCHARACTERIZED PROTEIN PA4534;
932:	6sll-A	10.8	2.5	133	165	9	MOLECULE: L-2,4-DIAMINOBUTYRIC ACID ACETYLTRANSFERASE;
933:	6e1x-D	10.8	3.2	138	176	10	MOLECULE: SPERMIDINE N(1)-ACETYLTRANSFERASE;
934:	6dyr-A	10.8	2.9	137	213	15	MOLECULE: EBONY;
935:	7csj-A	10.8	2.9	137	189	14	MOLECULE: AMINOGLYCOSIDE 2'-N-ACETYLTRANSFERASE;
936:	8fv0-B	10.8	2.6	131	164	14	MOLECULE: DIAMINE N-ACETYLTRANSFERASE;
937:	2prb-A	10.8	3.1	143	173	8	MOLECULE: AMINOGLYCOSIDE 6-N-ACETYLTRANSFERASE TYPE IB11;
938:	6slk-B	10.8	2.9	135	175	9	MOLECULE: L-2,4-DIAMINOBUTYRIC ACID ACETYLTRANSFERASE;
939:	5ib0-C	10.8	2.6	122	137	14	MOLECULE: UNCHARACTERIZED PROTEIN PA4534;
940:	2bei-A	10.8	2.9	126	156	8	MOLECULE: DIAMINE ACETYLTRANSFERASE 2;
941:	2vez-A	10.8	2.6	126	165	10	MOLECULE: PUTATIVE GLUCOSAMINE 6-PHOSPHATE ACETYLTRANSFERAS
942:	5ib0-B	10.8	2.5	121	137	14	MOLECULE: UNCHARACTERIZED PROTEIN PA4534;
943:	5wph-E	10.8	2.9	135	178	13	MOLECULE: PHOSPHINOTHRICIN N-ACETYLTRANSFERASE;
944:	6sk1-A	10.8	2.4	130	160	9	MOLECULE: L-2,4-DIAMINOBUTYRIC ACID ACETYLTRANSFERASE;
945:	6vfn-K	10.8	2.8	134	167	14	MOLECULE: SPERMIDINE N1-ACETYLTRANSFERASE;
946:	6m7g-F	10.8	2.9	135	176	13	MOLECULE: PHOSPHINOTHRICIN N-ACETYLTRANSFERASE;
947:	6m7g-G	10.8	3.1	136	176	12	MOLECULE: PHOSPHINOTHRICIN N-ACETYLTRANSFERASE;
948:	6m7g-L	10.8	2.9	135	176	13	MOLECULE: PHOSPHINOTHRICIN N-ACETYLTRANSFERASE;
949:	6m7g-J	10.8	3	136	176	13	MOLECULE: PHOSPHINOTHRICIN N-ACETYLTRANSFERASE;
950:	6m7g-K	10.8	2.9	135	176	13	MOLECULE: PHOSPHINOTHRICIN N-ACETYLTRANSFERASE;
951:	6m7g-I	10.8	2.9	135	176	13	MOLECULE: PHOSPHINOTHRICIN N-ACETYLTRANSFERASE;
952:	6tdg-A	10.8	2.5	125	165	10	MOLECULE: GLUCOSAMINE 6-PHOSPHATE N-ACETYLTRANSFERASE;
953:	4fd7-C	10.8	3.4	145	237	8	MOLECULE: PUTATIVE ARYLALKYLAMINE N-ACETYLTRANSFERASE 7;
954:	6tdf-A	10.8	2.5	125	165	10	MOLECULE: GLUCOSAMINE 6-PHOSPHATE N-ACETYLTRANSFERASE;
955:	6vfn-H	10.8	2.8	134	167	14	MOLECULE: SPERMIDINE N1-ACETYLTRANSFERASE;
956:	7k09-A	10.8	2.5	128	194	10	MOLECULE: PUROMYCIN N-ACETYLTRANSFERASE;
957:	4fd4-B	10.8	2.6	132	212	8	MOLECULE: ARYLALKYLAMINE N-ACETYLTRANSFERASE LIKE 5B;
958:	7k09-D	10.8	2.5	129	195	10	MOLECULE: PUROMYCIN N-ACETYLTRANSFERASE;
959:	7ciu-A	10.8	2.7	134	210	12	MOLECULE: AGMATINE N-ACETYLTRANSFERASE;
960:	6erd-D	10.8	2.9	137	170	9	MOLECULE: AMINOGLYCOSIDE N6'-ACETYLTRANSFERASE;
961:	7k09-E	10.8	2.4	128	194	10	MOLECULE: PUROMYCIN N-ACETYLTRANSFERASE;
962:	3bj7-C	10.8	3	128	162	9	MOLECULE: DIAMINE ACETYLTRANSFERASE 1;
963:	7f36-A	10.8	2.8	129	159	12	MOLECULE: N-ACETYLTRANSFERASE DOMAIN-CONTAINING PROTEIN;
964:	7ovv-A	10.8	3.1	136	194	14	MOLECULE: PROBABLE ACETYLTRANSFERASE NATA1-LIKE;
965:	1z9u-B	10.8	2.6	135	176	10	MOLECULE: ACETYL TRANSFERASE;
966:	3owc-A	10.7	2.9	137	172	10	MOLECULE: PROBABLE ACETYLTRANSFERASE;
967:	4ubr-A	10.7	2.7	122	137	14	MOLECULE: PUTATIVE ACETYLTRANSFERASE;
968:	7q3a-B	10.7	2.7	130	340	10	MOLECULE: PUTATIVE ACETYLTRANSFERASE, GNAT;
969:	3w91-C	10.7	3.2	145	228	11	MOLECULE: MPR1 PROTEIN;
970:	2dxq-A	10.7	2.6	126	147	12	MOLECULE: ACETYLTRANSFERASE;
971:	3igr-A	10.7	2.4	133	183	10	MOLECULE: RIBOSOMAL-PROTEIN-S5-ALANINE N-ACETYLTRANSFERASE;
972:	4r87-J	10.7	2.8	135	169	10	MOLECULE: SPERMIDINE N1-ACETYLTRANSFERASE;
973:	2vi7-A	10.7	2.6	129	163	12	MOLECULE: ACETYLTRANSFERASE PA1377;
974:	2fe7-A	10.7	2.8	123	154	11	MOLECULE: PROBABLE N-ACETYLTRANSFERASE;
975:	3wr7-D	10.7	2.7	135	170	13	MOLECULE: SPERMIDINE N1-ACETYLTRANSFERASE;
976:	5k9n-B	10.7	2.4	129	209	12	MOLECULE: POLYAMINE N ACETYLTRANSFERASE;
977:	3igr-B	10.7	2.6	136	183	10	MOLECULE: RIBOSOMAL-PROTEIN-S5-ALANINE N-ACETYLTRANSFERASE;
978:	3wr7-B	10.7	2.8	135	170	13	MOLECULE: SPERMIDINE N1-ACETYLTRANSFERASE;
979:	5ib0-A	10.7	2.6	122	137	14	MOLECULE: UNCHARACTERIZED PROTEIN PA4534;
980:	3qb8-B	10.7	2.6	126	197	10	MOLECULE: A654L PROTEIN;
981:	4jxr-B	10.7	3.2	137	185	13	MOLECULE: ACETYLTRANSFERASE;
982:	4jxr-A	10.7	3	137	185	13	MOLECULE: ACETYLTRANSFERASE;
983:	2bue-A	10.7	3.3	147	179	8	MOLECULE: AAC(6')-IB;
984:	2z10-A	10.7	3	141	188	12	MOLECULE: RIBOSOMAL-PROTEIN-ALANINE ACETYLTRANSFERASE;
985:	5ib0-F	10.7	2.6	122	137	14	MOLECULE: UNCHARACTERIZED PROTEIN PA4534;
986:	5ib0-D	10.7	2.8	124	137	14	MOLECULE: UNCHARACTERIZED PROTEIN PA4534;
987:	3w6s-C	10.7	2.9	141	221	11	MOLECULE: MPR1 PROTEIN;
988:	6sll-B	10.7	2.4	131	167	9	MOLECULE: L-2,4-DIAMINOBUTYRIC ACID ACETYLTRANSFERASE;
989:	6sjy-A	10.7	2.9	137	167	9	MOLECULE: L-2,4-DIAMINOBUTYRIC ACID ACETYLTRANSFERASE;
990:	5ib0-E	10.7	2.8	125	137	14	MOLECULE: UNCHARACTERIZED PROTEIN PA4534;
991:	2i00-D	10.7	2.6	142	396	15	MOLECULE: ACETYLTRANSFERASE, GNAT FAMILY;
992:	2i00-F	10.7	2.6	144	398	15	MOLECULE: ACETYLTRANSFERASE, GNAT FAMILY;
993:	1i21-X	10.7	2.6	124	150	10	MOLECULE: GLUCOSAMINE-PHOSPHATE N-ACETYLTRANSFERASE;
994:	5wph-C	10.7	3.1	136	177	13	MOLECULE: PHOSPHINOTHRICIN N-ACETYLTRANSFERASE;
995:	3sxn-E	10.7	3.2	147	402	12	MOLECULE: ENHANCED INTRACELLULAR SURVIVAL PROTEIN;
996:	2b4b-A	10.7	3.1	131	168	10	MOLECULE: DIAMINE ACETYLTRANSFERASE 1;
997:	6m7g-A	10.7	3	136	176	12	MOLECULE: PHOSPHINOTHRICIN N-ACETYLTRANSFERASE;
998:	6m7g-E	10.7	2.9	135	176	13	MOLECULE: PHOSPHINOTHRICIN N-ACETYLTRANSFERASE;
999:	6m7g-B	10.7	2.9	134	175	13	MOLECULE: PHOSPHINOTHRICIN N-ACETYLTRANSFERASE;
1000:	3bj8-C	10.7	2.4	119	158	10	MOLECULE: DIAMINE ACETYLTRANSFERASE 1;
1001:	6vfn-J	10.7	2.7	133	167	14	MOLECULE: SPERMIDINE N1-ACETYLTRANSFERASE;
1002:	6vfn-C	10.7	2.8	134	167	14	MOLECULE: SPERMIDINE N1-ACETYLTRANSFERASE;
1003:	5k9n-A	10.7	2.8	135	210	11	MOLECULE: POLYAMINE N ACETYLTRANSFERASE;
1004:	3tt2-A	10.7	2.7	131	315	10	MOLECULE: GCN5-RELATED N-ACETYLTRANSFERASE;
1005:	2b4d-B	10.7	3.2	133	170	10	MOLECULE: DIAMINE ACETYLTRANSFERASE 1;
1006:	2b5g-B	10.7	3	130	160	10	MOLECULE: DIAMINE ACETYLTRANSFERASE 1;
1007:	2fxf-B	10.7	2.5	123	164	7	MOLECULE: DIAMINE ACETYLTRANSFERASE 1;
1008:	7k09-F	10.7	2.6	129	195	10	MOLECULE: PUROMYCIN N-ACETYLTRANSFERASE;
1009:	7c4f-A	10.7	2.6	121	290	17	MOLECULE: N-ACETYLTRANSFERASE;
1010:	4qus-B	10.6	2.6	124	149	13	MOLECULE: ACETYLTRANSFERASE YPEA;
1011:	2q0y-A	10.6	2.9	126	153	10	MOLECULE: GCN5-RELATED N-ACETYLTRANSFERASE;
1012:	3h4q-A	10.6	2.2	121	145	10	MOLECULE: PUTATIVE ACETYLTRANSFERASE;
1013:	2k5t-A	10.6	2.4	119	128	10	MOLECULE: UNCHARACTERIZED PROTEIN YHHK;
1014:	6sjy-B	10.6	2.9	136	175	10	MOLECULE: L-2,4-DIAMINOBUTYRIC ACID ACETYLTRANSFERASE;
1015:	4r87-I	10.6	2.8	133	169	11	MOLECULE: SPERMIDINE N1-ACETYLTRANSFERASE;
1016:	2q4v-A	10.6	3.1	126	156	8	MOLECULE: DIAMINE ACETYLTRANSFERASE 2;
1017:	4e2a-B	10.6	2.7	130	171	15	MOLECULE: PUTATIVE ACETYLTRANSFERASE;
1018:	1b6b-B	10.6	2.6	123	156	11	MOLECULE: PROTEIN (ARYLALKYLAMINE N-ACETYLTRANSFERASE);
1019:	3d3s-A	10.6	2.4	127	159	8	MOLECULE: L-2,4-DIAMINOBUTYRIC ACID ACETYLTRANSFERASE;
1020:	2z0z-A	10.6	3.2	146	194	12	MOLECULE: PUTATIVE UNCHARACTERIZED PROTEIN TTHA1799;
1021:	2z11-A	10.6	2.9	138	188	13	MOLECULE: RIBOSOMAL-PROTEIN-ALANINE ACETYLTRANSFERASE;
1022:	2fe7-B	10.6	3.4	130	166	12	MOLECULE: PROBABLE N-ACETYLTRANSFERASE;
1023:	6v3t-A	10.6	2.9	134	213	16	MOLECULE: DOPAMINE N-ACETYLTRANSFERASE-LIKE PROTEIN;
1024:	6v3t-D	10.6	2.9	134	213	16	MOLECULE: DOPAMINE N-ACETYLTRANSFERASE-LIKE PROTEIN;
1025:	6v3t-G	10.6	2.9	134	213	16	MOLECULE: DOPAMINE N-ACETYLTRANSFERASE-LIKE PROTEIN;
1026:	6v3t-C	10.6	3	134	213	16	MOLECULE: DOPAMINE N-ACETYLTRANSFERASE-LIKE PROTEIN;
1027:	6v3t-E	10.6	3	134	213	16	MOLECULE: DOPAMINE N-ACETYLTRANSFERASE-LIKE PROTEIN;
1028:	4jxq-B	10.6	3.2	137	185	13	MOLECULE: ACETYLTRANSFERASE;
1029:	4ubr-H	10.6	2.9	123	137	14	MOLECULE: PUTATIVE ACETYLTRANSFERASE;
1030:	4ubr-I	10.6	2.7	122	137	14	MOLECULE: PUTATIVE ACETYLTRANSFERASE;
1031:	4ubr-D	10.6	2.7	122	137	14	MOLECULE: PUTATIVE ACETYLTRANSFERASE;
1032:	3d3s-B	10.6	2.6	130	153	8	MOLECULE: L-2,4-DIAMINOBUTYRIC ACID ACETYLTRANSFERASE;
1033:	4ubr-G	10.6	2.7	122	137	14	MOLECULE: PUTATIVE ACETYLTRANSFERASE;
1034:	4ubr-E	10.6	2.7	122	137	14	MOLECULE: PUTATIVE ACETYLTRANSFERASE;
1035:	4ubr-B	10.6	2.7	122	137	14	MOLECULE: PUTATIVE ACETYLTRANSFERASE;
1036:	2i00-B	10.6	2.7	144	396	16	MOLECULE: ACETYLTRANSFERASE, GNAT FAMILY;
1037:	2i00-E	10.6	2.6	142	396	15	MOLECULE: ACETYLTRANSFERASE, GNAT FAMILY;
1038:	5xxr-B	10.6	2.2	110	113	12	MOLECULE: PROTEIN RIBT;
1039:	6m7g-D	10.6	3	136	176	12	MOLECULE: PHOSPHINOTHRICIN N-ACETYLTRANSFERASE;
1040:	6m7g-C	10.6	2.9	135	176	12	MOLECULE: PHOSPHINOTHRICIN N-ACETYLTRANSFERASE;
1041:	4fd4-A	10.6	2.7	133	212	8	MOLECULE: ARYLALKYLAMINE N-ACETYLTRANSFERASE LIKE 5B;
1042:	3wr7-A	10.6	2.8	135	170	13	MOLECULE: SPERMIDINE N1-ACETYLTRANSFERASE;
1043:	7ovv-B	10.6	3	132	196	14	MOLECULE: PROBABLE ACETYLTRANSFERASE NATA1-LIKE;
1044:	3bj8-A	10.6	2.7	123	163	10	MOLECULE: DIAMINE ACETYLTRANSFERASE 1;
1045:	5yag-B	10.6	2.7	135	213	9	MOLECULE: AAEL004827-PA;
1046:	7wx7-A	10.6	2.6	118	283	17	MOLECULE: N-ACETYLTRANSFERASE;
1047:	5k18-D	10.6	2.5	131	177	11	MOLECULE: UNCHARACTERIZED PROTEIN;
1048:	7k0a-A	10.5	2.6	130	196	10	MOLECULE: PUROMYCIN N-ACETYLTRANSFERASE;
1049:	6k5m-A	10.5	2.8	128	155	11	MOLECULE: SEROTONIN N-ACETYLTRANSFERASE 1, CHLOROPLASTIC;
1050:	4e2a-A	10.5	2.7	129	170	15	MOLECULE: PUTATIVE ACETYLTRANSFERASE;
1051:	8gxj-D	10.5	3.1	145	189	12	MOLECULE: N-ACETYLTRANSFERASE DOMAIN-CONTAINING PROTEIN;
1052:	4ubr-C	10.5	2.7	121	137	14	MOLECULE: PUTATIVE ACETYLTRANSFERASE;
1053:	4ubr-F	10.5	2.7	122	137	14	MOLECULE: PUTATIVE ACETYLTRANSFERASE;
1054:	5jtf-A	10.5	2.7	130	176	12	MOLECULE: PUTATIVE PHOSPHINOTHRICIN N-ACETYLTRANSFERASE;
1055:	3tth-G	10.5	2.6	126	164	11	MOLECULE: SPERMIDINE N1-ACETYLTRANSFERASE;
1056:	5wph-F	10.5	2.8	131	179	11	MOLECULE: PHOSPHINOTHRICIN N-ACETYLTRANSFERASE;
1057:	4ri1-A	10.5	2.9	138	178	11	MOLECULE: UDP-4-AMINO-4,6-DIDEOXY-N-ACETYL-BETA-L-ALTROSAMI
1058:	6slk-A	10.5	2.5	131	162	9	MOLECULE: L-2,4-DIAMINOBUTYRIC ACID ACETYLTRANSFERASE;
1059:	2b3v-A	10.5	3	130	167	8	MOLECULE: DIAMINE ACETYLTRANSFERASE 1;
1060:	3pp9-B	10.5	2.6	127	174	9	MOLECULE: PUTATIVE STREPTOTHRICIN ACETYLTRANSFERASE;
1061:	4ri1-C	10.5	3	138	175	11	MOLECULE: UDP-4-AMINO-4,6-DIDEOXY-N-ACETYL-BETA-L-ALTROSAMI
1062:	6vfn-G	10.5	2.6	133	167	11	MOLECULE: SPERMIDINE N1-ACETYLTRANSFERASE;
1063:	6vfn-L	10.5	2.8	135	167	12	MOLECULE: SPERMIDINE N1-ACETYLTRANSFERASE;
1064:	6tdh-A	10.5	2.7	124	164	10	MOLECULE: GLUCOSAMINE 6-PHOSPHATE N-ACETYLTRANSFERASE;
1065:	7k0a-B	10.5	2.5	129	196	10	MOLECULE: PUROMYCIN N-ACETYLTRANSFERASE;
1066:	7k09-B	10.5	2.5	126	192	10	MOLECULE: PUROMYCIN N-ACETYLTRANSFERASE;
1067:	3eo4-C	10.5	2.9	134	154	13	MOLECULE: UNCHARACTERIZED PROTEIN MJ1062;
1068:	1s7n-D	10.5	2.6	132	177	8	MOLECULE: ACETYL TRANSFERASE;
1069:	1s7n-C	10.5	2.6	132	176	8	MOLECULE: ACETYL TRANSFERASE;
1070:	1s7n-B	10.5	2.7	136	179	9	MOLECULE: ACETYL TRANSFERASE;
1071:	1s7l-A	10.5	2.8	137	177	9	MOLECULE: ACETYL TRANSFERASE;
1072:	1s7n-A	10.5	2.6	132	177	8	MOLECULE: ACETYL TRANSFERASE;
1073:	4hny-D	10.5	3.1	140	216	9	MOLECULE: N-TERMINAL ACETYLTRANSFERASE A COMPLEX SUBUNIT NA
1074:	3pp9-A	10.5	2.3	124	176	10	MOLECULE: PUTATIVE STREPTOTHRICIN ACETYLTRANSFERASE;
1075:	5k18-B	10.5	2.4	129	179	11	MOLECULE: UNCHARACTERIZED PROTEIN;
1076:	5xxr-A	10.4	2.1	109	123	12	MOLECULE: PROTEIN RIBT;
1077:	6hd5-u	10.4	2.6	142	235	9	MOLECULE: N-TERMINAL ACETYLTRANSFERASE A COMPLEX SUBUNIT NA
1078:	6c30-A	10.4	3	146	213	10	MOLECULE: GNAT FAMILY ACETYLTRANSFERASE;
1079:	4ri1-B	10.4	2.8	134	179	11	MOLECULE: UDP-4-AMINO-4,6-DIDEOXY-N-ACETYL-BETA-L-ALTROSAMI
1080:	7ovu-A	10.4	3.1	145	196	9	MOLECULE: ACYL-COA N-ACYLTRANSFERASES (NAT) SUPERFAMILY PRO
1081:	3sxo-B	10.4	2.8	142	396	12	MOLECULE: ENHANCED INTRACELLULAR SURVIVAL PROTEIN;
1082:	4qb9-B	10.4	3.4	145	402	12	MOLECULE: ENHANCED INTRACELLULAR SURVIVAL PROTEIN;
1083:	3n7z-C	10.4	2.7	139	381	14	MOLECULE: ACETYLTRANSFERASE, GNAT FAMILY;
1084:	3tth-J	10.4	2.8	128	164	11	MOLECULE: SPERMIDINE N1-ACETYLTRANSFERASE;
1085:	5wph-A	10.4	2.9	132	179	12	MOLECULE: PHOSPHINOTHRICIN N-ACETYLTRANSFERASE;
1086:	6vfn-B	10.4	2.8	133	167	12	MOLECULE: SPERMIDINE N1-ACETYLTRANSFERASE;
1087:	2b5g-A	10.4	2.9	131	164	10	MOLECULE: DIAMINE ACETYLTRANSFERASE 1;
1088:	6vfn-F	10.4	2.6	133	167	11	MOLECULE: SPERMIDINE N1-ACETYLTRANSFERASE;
1089:	6vfn-D	10.4	2.7	134	167	12	MOLECULE: SPERMIDINE N1-ACETYLTRANSFERASE;
1090:	4r9m-B	10.4	2.8	129	163	14	MOLECULE: SPERMIDINE N(1)-ACETYLTRANSFERASE;
1091:	6vfn-E	10.4	2.6	133	167	11	MOLECULE: SPERMIDINE N1-ACETYLTRANSFERASE;
1092:	3bj7-A	10.4	3	127	162	9	MOLECULE: DIAMINE ACETYLTRANSFERASE 1;
1093:	6erd-A	10.4	2.8	134	167	10	MOLECULE: AMINOGLYCOSIDE N6'-ACETYLTRANSFERASE;
1094:	7zhc-A	10.4	3	138	197	15	MOLECULE: N-ACETYLTRANSFERASE DOMAIN-CONTAINING PROTEIN;
1095:	4hny-B	10.4	3.2	141	216	11	MOLECULE: N-TERMINAL ACETYLTRANSFERASE A COMPLEX SUBUNIT NA
1096:	1y7r-A	10.3	3.5	123	133	11	MOLECULE: HYPOTHETICAL PROTEIN SA2161;
1097:	3i9s-B	10.3	3.1	125	162	9	MOLECULE: INTEGRON CASSETTE PROTEIN;
1098:	3zj0-A	10.3	2.4	129	202	9	MOLECULE: ACETYLTRANSFERASE;
1099:	3owc-B	10.3	2.9	134	170	10	MOLECULE: PROBABLE ACETYLTRANSFERASE;
1100:	2zxv-A	10.3	2.9	139	188	12	MOLECULE: PUTATIVE UNCHARACTERIZED PROTEIN TTHA1799;
1101:	3tth-E	10.3	2.6	125	163	11	MOLECULE: SPERMIDINE N1-ACETYLTRANSFERASE;
1102:	3tth-I	10.3	2.7	126	162	11	MOLECULE: SPERMIDINE N1-ACETYLTRANSFERASE;
1103:	6erd-C	10.3	2.8	132	164	10	MOLECULE: AMINOGLYCOSIDE N6'-ACETYLTRANSFERASE;
1104:	6vfn-A	10.3	2.6	133	167	11	MOLECULE: SPERMIDINE N1-ACETYLTRANSFERASE;
1105:	1s7k-A	10.3	2.8	128	158	9	MOLECULE: ACETYL TRANSFERASE;
1106:	5wif-A	10.3	2.8	130	166	12	MOLECULE: SPERMIDINE N1-ACETYLTRANSFERASE;
1107:	5wif-C	10.3	3.2	134	174	12	MOLECULE: SPERMIDINE N1-ACETYLTRANSFERASE;
1108:	3frm-D	10.3	2.5	122	253	16	MOLECULE: UNCHARACTERIZED CONSERVED PROTEIN;
1109:	5wif-B	10.3	3.4	135	173	13	MOLECULE: SPERMIDINE N1-ACETYLTRANSFERASE;
1110:	3frm-E	10.3	2.5	122	252	16	MOLECULE: UNCHARACTERIZED CONSERVED PROTEIN;
1111:	3frm-B	10.3	2.6	122	252	16	MOLECULE: UNCHARACTERIZED CONSERVED PROTEIN;
1112:	3i9s-A	10.3	3.5	127	161	9	MOLECULE: INTEGRON CASSETTE PROTEIN;
1113:	7zkt-G	10.2	3	138	203	15	MOLECULE: N-ACETYLTRANSFERASE DOMAIN-CONTAINING PROTEIN;
1114:	2pr1-A	10.2	2.9	127	152	13	MOLECULE: UNCHARACTERIZED N-ACETYLTRANSFERASE YLBP;
1115:	3f8k-A	10.2	2.5	114	131	15	MOLECULE: PROTEIN ACETYLTRANSFERASE;
1116:	2atr-A	10.2	3.1	122	132	11	MOLECULE: ACETYLTRANSFERASE, GNAT FAMILY;
1117:	3fbu-A	10.2	3	136	166	10	MOLECULE: ACETYLTRANSFERASE, GNAT FAMILY;
1118:	3ryo-A	10.2	2.8	143	396	12	MOLECULE: ENHANCED INTRACELLULAR SURVIVAL PROTEIN;
1119:	6cy6-A	10.2	2.9	132	169	14	MOLECULE: SPERMIDINE N(1)-ACETYLTRANSFERASE;
1120:	2zxv-B	10.2	3	139	188	12	MOLECULE: PUTATIVE UNCHARACTERIZED PROTEIN TTHA1799;
1121:	6sl8-A	10.2	2.5	126	163	10	MOLECULE: L-2,4-DIAMINOBUTYRIC ACID ACETYLTRANSFERASE;
1122:	3tth-F	10.2	2.8	126	162	11	MOLECULE: SPERMIDINE N1-ACETYLTRANSFERASE;
1123:	3tth-D	10.2	2.7	125	161	11	MOLECULE: SPERMIDINE N1-ACETYLTRANSFERASE;
1124:	3tth-L	10.2	2.9	126	162	12	MOLECULE: SPERMIDINE N1-ACETYLTRANSFERASE;
1125:	5xxs-A	10.2	2.2	110	117	14	MOLECULE: PROTEIN RIBT;
1126:	2o28-B	10.2	2.7	126	180	10	MOLECULE: GLUCOSAMINE 6-PHOSPHATE N-ACETYLTRANSFERASE;
1127:	1y7r-B	10.2	3.5	124	133	10	MOLECULE: HYPOTHETICAL PROTEIN SA2161;
1128:	3ryo-E	10.2	2.8	143	396	12	MOLECULE: ENHANCED INTRACELLULAR SURVIVAL PROTEIN;
1129:	6c30-B	10.2	3.1	146	213	10	MOLECULE: GNAT FAMILY ACETYLTRANSFERASE;
1130:	3frm-A	10.2	2.5	122	252	16	MOLECULE: UNCHARACTERIZED CONSERVED PROTEIN;
1131:	6c37-A	10.2	3.2	150	209	9	MOLECULE: ACETYLTRANSFERASE, GNAT FAMILY PROTEIN;
1132:	6c32-A	10.2	3.2	150	209	9	MOLECULE: ACETYLTRANSFERASE, GNAT FAMILY PROTEIN;
1133:	2b3u-A	10.2	3	130	162	9	MOLECULE: DIAMINE ACETYLTRANSFERASE 1;
1134:	2b4d-A	10.2	3.1	133	170	10	MOLECULE: DIAMINE ACETYLTRANSFERASE 1;
1135:	4hnx-B	10.2	3.3	144	213	9	MOLECULE: N-TERMINAL ACETYLTRANSFERASE A COMPLEX SUBUNIT NA
1136:	1u6m-A	10.1	3.2	129	188	11	MOLECULE: ACETYLTRANSFERASE, GNAT FAMILY;
1137:	3frm-C	10.1	2.6	121	254	16	MOLECULE: UNCHARACTERIZED CONSERVED PROTEIN;
1138:	3eo4-D	10.1	2.9	133	162	14	MOLECULE: UNCHARACTERIZED PROTEIN MJ1062;
1139:	1s7f-A	10.1	2.6	133	181	10	MOLECULE: ACETYL TRANSFERASE;
1140:	4r9m-C	10.1	3	130	164	14	MOLECULE: SPERMIDINE N(1)-ACETYLTRANSFERASE;
1141:	2zxv-D	10.1	3	137	188	12	MOLECULE: PUTATIVE UNCHARACTERIZED PROTEIN TTHA1799;
1142:	3tth-H	10.1	2.7	127	163	9	MOLECULE: SPERMIDINE N1-ACETYLTRANSFERASE;
1143:	3ryo-C	10.1	2.8	143	396	12	MOLECULE: ENHANCED INTRACELLULAR SURVIVAL PROTEIN;
1144:	5wph-B	10.1	2.8	130	179	13	MOLECULE: PHOSPHINOTHRICIN N-ACETYLTRANSFERASE;
1145:	4r9m-A	10.1	2.9	133	169	11	MOLECULE: SPERMIDINE N(1)-ACETYLTRANSFERASE;
1146:	3tth-B	10.1	2.8	126	164	11	MOLECULE: SPERMIDINE N1-ACETYLTRANSFERASE;
1147:	3i9s-D	10.1	3.4	126	160	9	MOLECULE: INTEGRON CASSETTE PROTEIN;
1148:	2o28-A	10.1	2.6	125	182	10	MOLECULE: GLUCOSAMINE 6-PHOSPHATE N-ACETYLTRANSFERASE;
1149:	3i9s-C	10.1	3.3	128	161	9	MOLECULE: INTEGRON CASSETTE PROTEIN;
1150:	3frm-F	10.1	2.8	122	252	16	MOLECULE: UNCHARACTERIZED CONSERVED PROTEIN;
1151:	3fbu-B	10.1	3.1	136	166	10	MOLECULE: ACETYLTRANSFERASE, GNAT FAMILY;
1152:	3eo4-B	10.1	2.7	131	152	14	MOLECULE: UNCHARACTERIZED PROTEIN MJ1062;
1153:	3tcv-A	10.1	3.1	147	221	9	MOLECULE: GCN5-RELATED N-ACETYLTRANSFERASE;
1154:	6d72-C	10	3.3	135	177	11	MOLECULE: SPERMIDINE N1-ACETYLTRANSFERASE;
1155:	2kcw-A	10	2.5	119	147	11	MOLECULE: UNCHARACTERIZED ACETYLTRANSFERASE YJAB;
1156:	3pzj-A	10	3	141	198	9	MOLECULE: PROBABLE ACETYLTRANSFERASES;
1157:	4m85-A	10	2.8	125	185	11	MOLECULE: N-ACETYLTRANSFERASE;
1158:	1ufh-B	10	3	126	154	16	MOLECULE: YYCN PROTEIN;
1159:	3ryo-D	10	2.8	143	396	12	MOLECULE: ENHANCED INTRACELLULAR SURVIVAL PROTEIN;
1160:	3tth-A	10	2.7	124	162	10	MOLECULE: SPERMIDINE N1-ACETYLTRANSFERASE;
1161:	4m85-D	10	2.6	123	183	11	MOLECULE: N-ACETYLTRANSFERASE;
1162:	5ebv-A	10	2.7	139	396	12	MOLECULE: ENHANCED INTRACELLULAR SURVIVAL PROTEIN;
1163:	3eo4-A	10	2.8	132	158	14	MOLECULE: UNCHARACTERIZED PROTEIN MJ1062;
1164:	4ag7-B	10	3.4	128	164	11	MOLECULE: GLUCOSAMINE-6-PHOSPHATE N-ACETYLTRANSFERASE;
1165:	7wx6-A	10	2.6	119	267	17	MOLECULE: N-ACETYLTRANSFERASE;
1166:	3tcv-B	9.9	2.9	143	223	10	MOLECULE: GCN5-RELATED N-ACETYLTRANSFERASE;
1167:	3ryo-I	9.9	2.8	143	396	12	MOLECULE: ENHANCED INTRACELLULAR SURVIVAL PROTEIN;
1168:	3ryo-F	9.9	2.8	143	396	12	MOLECULE: ENHANCED INTRACELLULAR SURVIVAL PROTEIN;
1169:	2zxv-C	9.9	3.1	138	188	12	MOLECULE: PUTATIVE UNCHARACTERIZED PROTEIN TTHA1799;
1170:	3tth-K	9.9	2.7	126	162	10	MOLECULE: SPERMIDINE N1-ACETYLTRANSFERASE;
1171:	3tth-C	9.9	2.7	126	162	10	MOLECULE: SPERMIDINE N1-ACETYLTRANSFERASE;
1172:	5xxs-B	9.9	2.3	110	123	13	MOLECULE: PROTEIN RIBT;
1173:	2vzy-A	9.9	3	141	192	17	MOLECULE: RV0802C;
1174:	2vzz-B	9.9	3.2	147	210	17	MOLECULE: RV0802C;
1175:	1u6m-B	9.9	3.2	127	188	11	MOLECULE: ACETYLTRANSFERASE, GNAT FAMILY;
1176:	1u6m-C	9.9	2.9	124	188	10	MOLECULE: ACETYLTRANSFERASE, GNAT FAMILY;
1177:	2vzy-B	9.9	3	142	191	17	MOLECULE: RV0802C;
1178:	6d72-A	9.9	3	130	170	12	MOLECULE: SPERMIDINE N1-ACETYLTRANSFERASE;
1179:	3pzj-B	9.9	2.9	135	183	9	MOLECULE: PROBABLE ACETYLTRANSFERASES;
1180:	6d72-B	9.9	3.2	134	176	12	MOLECULE: SPERMIDINE N1-ACETYLTRANSFERASE;
1181:	2vzy-D	9.9	3	141	191	17	MOLECULE: RV0802C;
1182:	2zw6-A	9.8	3	136	297	12	MOLECULE: BLEOMYCIN ACETYLTRANSFERASE;
1183:	2qml-A	9.8	3.1	144	193	8	MOLECULE: BH2621 PROTEIN;
1184:	2vzz-A	9.8	3.2	147	210	16	MOLECULE: RV0802C;
1185:	3t9y-A	9.8	2.8	119	135	13	MOLECULE: ACETYLTRANSFERASE, GNAT FAMILY;
1186:	3ey5-A	9.8	2.8	127	176	15	MOLECULE: ACETYLTRANSFERASE-LIKE, GNAT FAMILY;
1187:	2vzy-C	9.8	3.3	143	189	17	MOLECULE: RV0802C;
1188:	3ryo-B	9.8	2.8	143	396	12	MOLECULE: ENHANCED INTRACELLULAR SURVIVAL PROTEIN;
1189:	6p3v-A	9.8	2.7	139	394	12	MOLECULE: N-ACETYLTRANSFERASE EIS;
1190:	3cxp-A	9.8	2.7	126	184	10	MOLECULE: GLUCOSAMINE 6-PHOSPHATE N-ACETYLTRANSFERASE;
1191:	6wns-A	9.8	3.5	146	195	6	MOLECULE: ACYL-HOMOSERINE-LACTONE SYNTHASE;
1192:	3p2f-A	9.8	2.8	129	175	12	MOLECULE: AHL SYNTHASE;
1193:	4m85-B	9.8	2.8	124	184	11	MOLECULE: N-ACETYLTRANSFERASE;
1194:	2vzz-C	9.8	3.2	148	210	16	MOLECULE: RV0802C;
1195:	2zw4-C	9.8	3	135	293	12	MOLECULE: BLEOMYCIN ACETYLTRANSFERASE;
1196:	2vzz-D	9.8	3.2	147	210	16	MOLECULE: RV0802C;
1197:	2g3t-B	9.8	2.9	129	168	8	MOLECULE: DIAMINE ACETYLTRANSFERASE 1;
1198:	3r96-B	9.8	2.7	130	173	8	MOLECULE: MCCE PROTEIN;
1199:	2b4b-B	9.8	3	132	170	8	MOLECULE: DIAMINE ACETYLTRANSFERASE 1;
1200:	3r9g-B	9.8	2.7	130	174	8	MOLECULE: MCCE PROTEIN;
1201:	3ryo-J	9.8	2.8	143	396	12	MOLECULE: ENHANCED INTRACELLULAR SURVIVAL PROTEIN;
1202:	6erd-B	9.8	2.8	127	161	9	MOLECULE: AMINOGLYCOSIDE N6'-ACETYLTRANSFERASE;
1203:	2r1i-A	9.7	3.5	127	156	11	MOLECULE: GCN5-RELATED N-ACETYLTRANSFERASE;
1204:	4zm6-A	9.7	2.6	137	844	16	MOLECULE: N-ACETYL-BETA-D GLUCOSAMINIDASE;
1205:	1on0-C	9.7	3	123	156	16	MOLECULE: YYCN PROTEIN;
1206:	6vuw-A	9.7	2.8	139	396	12	MOLECULE: N-ACETYLTRANSFERASE EIS;
1207:	6vux-A	9.7	2.7	138	396	12	MOLECULE: N-ACETYLTRANSFERASE EIS;
1208:	3p2h-A	9.7	2.7	131	184	11	MOLECULE: AHL SYNTHASE;
1209:	2bei-B	9.7	3	126	159	6	MOLECULE: DIAMINE ACETYLTRANSFERASE 2;
1210:	6p3t-A	9.7	2.7	139	396	12	MOLECULE: N-ACETYLTRANSFERASE EIS;
1211:	4jd6-E	9.7	2.8	139	396	12	MOLECULE: ENHANCED INTRACELLULAR SURVIVAL PROTEIN;
1212:	3r95-B	9.7	2.7	130	175	8	MOLECULE: MCCE PROTEIN;
1213:	2huz-B	9.7	2.8	126	182	10	MOLECULE: GLUCOSAMINE 6-PHOSPHATE N-ACETYLTRANSFERASE;
1214:	7zhc-B	9.7	2.8	136	197	12	MOLECULE: N-ACETYLTRANSFERASE DOMAIN-CONTAINING PROTEIN;
1215:	3uy5-A	9.7	2.8	141	396	12	MOLECULE: ENHANCED INTRACELLULAR SURVIVAL PROTEIN;
1216:	2pr1-B	9.7	2.7	119	149	13	MOLECULE: UNCHARACTERIZED N-ACETYLTRANSFERASE YLBP;
1217:	1u6m-D	9.7	3	123	188	11	MOLECULE: ACETYLTRANSFERASE, GNAT FAMILY;
1218:	2r1i-B	9.7	3.7	126	156	12	MOLECULE: GCN5-RELATED N-ACETYLTRANSFERASE;
1219:	2f5i-A	9.7	2.9	129	167	8	MOLECULE: DIAMINE ACETYLTRANSFERASE 1;
1220:	4qc6-B	9.7	3	132	178	8	MOLECULE: BIFUNCTIONAL AAC/APH;
1221:	2zw7-A	9.7	2.9	134	293	11	MOLECULE: BLEOMYCIN ACETYLTRANSFERASE;
1222:	6f56-A	9.7	3.3	125	382	6	MOLECULE: GLYCYLPEPTIDE N-TETRADECANOYLTRANSFERASE 1;
1223:	1ozp-A	9.7	2.7	127	290	10	MOLECULE: HYPOTHETICAL PROTEIN RV0819;
1224:	1p0h-A	9.7	2.7	127	290	10	MOLECULE: HYPOTHETICAL PROTEIN RV0819;
1225:	3juw-A	9.6	3	132	167	11	MOLECULE: PROBABLE GNAT-FAMILY ACETYLTRANSFERASE;
1226:	6r45-A	9.6	2.8	134	208	7	MOLECULE: O-GLCNACASE;
1227:	2zpa-B	9.6	3	146	662	16	MOLECULE: UNCHARACTERIZED PROTEIN YPFI;
1228:	2fck-A	9.6	3	133	174	16	MOLECULE: RIBOSOMAL-PROTEIN-SERINE ACETYLTRANSFERASE, PUTAT
1229:	2jev-A	9.6	2.9	130	169	8	MOLECULE: DIAMINE ACETYLTRANSFERASE 1;
1230:	1on0-B	9.6	3.1	124	157	16	MOLECULE: YYCN PROTEIN;
1231:	1y9w-B	9.6	2	96	140	10	MOLECULE: ACETYLTRANSFERASE;
1232:	6vv3-A	9.6	2.8	138	396	12	MOLECULE: N-ACETYLTRANSFERASE EIS;
1233:	6vut-A	9.6	2.8	139	396	12	MOLECULE: N-ACETYLTRANSFERASE EIS;
1234:	5l7j-A	9.6	3.6	114	406	11	MOLECULE: ELP3 FAMILY;
1235:	1on0-A	9.6	3	124	156	16	MOLECULE: YYCN PROTEIN;
1236:	2jev-B	9.6	2.9	130	169	8	MOLECULE: DIAMINE ACETYLTRANSFERASE 1;
1237:	4m85-C	9.6	2.6	123	183	10	MOLECULE: N-ACETYLTRANSFERASE;
1238:	4ag7-A	9.6	3	124	165	8	MOLECULE: GLUCOSAMINE-6-PHOSPHATE N-ACETYLTRANSFERASE;
1239:	3r96-A	9.6	2.7	130	180	8	MOLECULE: MCCE PROTEIN;
1240:	3cxs-A	9.6	2.7	124	181	10	MOLECULE: GLUCOSAMINE 6-PHOSPHATE N-ACETYLTRANSFERASE;
1241:	3juw-C	9.6	3.2	131	164	11	MOLECULE: PROBABLE GNAT-FAMILY ACETYLTRANSFERASE;
1242:	2g3t-A	9.6	2.9	129	169	8	MOLECULE: DIAMINE ACETYLTRANSFERASE 1;
1243:	6r45-B	9.6	2.8	132	201	7	MOLECULE: O-GLCNACASE;
1244:	3r9e-B	9.6	2.7	130	181	8	MOLECULE: MCCE PROTEIN;
1245:	2i00-C	9.5	2.6	144	398	15	MOLECULE: ACETYLTRANSFERASE, GNAT FAMILY;
1246:	2ozh-A	9.5	3.4	126	142	11	MOLECULE: HYPOTHETICAL PROTEIN XCC2953;
1247:	4qc6-A	9.5	3.2	136	179	10	MOLECULE: BIFUNCTIONAL AAC/APH;
1248:	3s6f-A	9.5	3.5	126	143	17	MOLECULE: HYPOTHETICAL ACETYLTRANSFERASE;
1249:	2huz-A	9.5	2.8	125	182	10	MOLECULE: GLUCOSAMINE 6-PHOSPHATE N-ACETYLTRANSFERASE;
1250:	3cxq-A	9.5	2.8	126	182	10	MOLECULE: GLUCOSAMINE 6-PHOSPHATE N-ACETYLTRANSFERASE;
1251:	2zw4-B	9.5	3.2	135	294	13	MOLECULE: BLEOMYCIN ACETYLTRANSFERASE;
1252:	3r95-A	9.5	2.8	130	180	8	MOLECULE: MCCE PROTEIN;
1253:	2f5i-B	9.5	3.1	131	168	8	MOLECULE: DIAMINE ACETYLTRANSFERASE 1;
1254:	2zw5-B	9.5	3	133	293	12	MOLECULE: BLEOMYCIN ACETYLTRANSFERASE;
1255:	3r9f-A	9.5	2.8	130	181	8	MOLECULE: MCCE PROTEIN;
1256:	1k4j-A	9.5	3.2	140	193	10	MOLECULE: ACYL-HOMOSERINELACTONE SYNTHASE ESAI;
1257:	3r9g-A	9.5	2.8	130	181	8	MOLECULE: MCCE PROTEIN;
1258:	2zw4-D	9.5	3	133	293	12	MOLECULE: BLEOMYCIN ACETYLTRANSFERASE;
1259:	3r9e-A	9.5	2.7	130	181	8	MOLECULE: MCCE PROTEIN;
1260:	6bff-B	9.5	3.4	136	178	12	MOLECULE: AMINOGLYCOSIDE ACETYLTRANSFERASE;
1261:	2zw4-A	9.5	3.2	136	294	12	MOLECULE: BLEOMYCIN ACETYLTRANSFERASE;
1262:	3r9f-B	9.5	2.7	130	181	8	MOLECULE: MCCE PROTEIN;
1263:	7wx5-A	9.5	2.5	123	288	17	MOLECULE: N-ACETYLTRANSFERASE;
1264:	1lrz-A	9.4	3.7	129	400	10	MOLECULE: FACTOR ESSENTIAL FOR EXPRESSION OF METHICILLIN
1265:	3ddd-A	9.4	2.8	134	281	8	MOLECULE: PUTATIVE ACETYLTRANSFERASE;
1266:	2p6e-C	9.4	3.1	138	446	6	MOLECULE: GLYCYLPEPTIDE N-TETRADECANOYLTRANSFERASE;
1267:	3sxn-A	9.4	3.2	147	402	12	MOLECULE: ENHANCED INTRACELLULAR SURVIVAL PROTEIN;
1268:	1y9w-A	9.4	2	96	140	10	MOLECULE: ACETYLTRANSFERASE;
1269:	2dpt-A	9.4	3	134	233	7	MOLECULE: LEUCYL/PHENYLALANYL-TRNA--PROTEIN TRANSFERASE;
1270:	2fsr-A	9.4	3.1	134	171	12	MOLECULE: ACETYLTRANSFERASE;
1271:	1nsl-F	9.4	2.8	132	177	12	MOLECULE: PROBABLE ACETYLTRANSFERASE;
1272:	6vuz-A	9.4	2.8	139	396	12	MOLECULE: N-ACETYLTRANSFERASE EIS;
1273:	1nsl-D	9.4	3	134	180	12	MOLECULE: PROBABLE ACETYLTRANSFERASE;
1274:	1ufh-A	9.4	3.2	123	155	16	MOLECULE: YYCN PROTEIN;
1275:	2i00-A	9.4	2.6	143	397	15	MOLECULE: ACETYLTRANSFERASE, GNAT FAMILY;
1276:	2hv2-C	9.4	2.7	144	391	13	MOLECULE: HYPOTHETICAL PROTEIN;
1277:	4ag9-B	9.4	3.1	127	164	8	MOLECULE: GLUCOSAMINE-6-PHOSPHATE N-ACETYLTRANSFERASE;
1278:	5npq-A	9.4	2.8	122	355	7	MOLECULE: GLYCYLPEPTIDE N-TETRADECANOYLTRANSFERASE 1;
1279:	4ag9-A	9.4	3.1	127	164	8	MOLECULE: GLUCOSAMINE-6-PHOSPHATE N-ACETYLTRANSFERASE;
1280:	2zw5-A	9.4	3.2	136	293	11	MOLECULE: BLEOMYCIN ACETYLTRANSFERASE;
1281:	6bff-A	9.4	3.5	133	178	10	MOLECULE: AMINOGLYCOSIDE ACETYLTRANSFERASE;
1282:	3sxn-B	9.4	3.2	147	402	12	MOLECULE: ENHANCED INTRACELLULAR SURVIVAL PROTEIN;
1283:	7c4e-A	9.4	2.4	123	292	16	MOLECULE: N-ACETYLTRANSFERASE;
1284:	1kzf-A	9.3	3.3	138	198	9	MOLECULE: ACYL-HOMOSERINELACTONE SYNTHASE ESAI;
1285:	1yle-A	9.3	3.5	156	330	12	MOLECULE: ARGININE N-SUCCINYLTRANSFERASE, ALPHA CHAIN;
1286:	3jvn-A	9.3	2.4	108	122	6	MOLECULE: ACETYLTRANSFERASE;
1287:	8asw-C	9.3	4.5	122	527	12	MOLECULE: ELONGATOR COMPLEX PROTEIN 1;
1288:	1on0-D	9.3	3.1	121	157	17	MOLECULE: YYCN PROTEIN;
1289:	4my3-B	9.3	3	149	392	13	MOLECULE: GCN5-RELATED N-ACETYLTRANSFERASE;
1290:	2ozg-A	9.3	2.7	143	388	9	MOLECULE: GCN5-RELATED N-ACETYLTRANSFERASE;
1291:	6edd-A	9.3	3.8	149	184	13	MOLECULE: ACETYLTRANSFERASE PA3944;
1292:	3sxn-F	9.3	3.2	147	402	12	MOLECULE: ENHANCED INTRACELLULAR SURVIVAL PROTEIN;
1293:	4jd6-C	9.3	2.8	139	396	12	MOLECULE: ENHANCED INTRACELLULAR SURVIVAL PROTEIN;
1294:	2z3o-A	9.3	3	134	233	7	MOLECULE: LEUCYL/PHENYLALANYL-TRNA-PROTEIN TRANSFERASE;
1295:	6wqb-A	9.3	2.8	124	290	13	MOLECULE: N-TERMINAL ACETYLTRANSFERASE, GNAT FAMILY;
1296:	7c4g-A	9.3	2.6	119	270	17	MOLECULE: N-ACETYLTRANSFERASE;
1297:	7kyj-B	9.2	3.7	149	194	12	MOLECULE: ACETYLTRANSFERASE PA3944;
1298:	6vus-A	9.2	2.8	139	396	12	MOLECULE: N-ACETYLTRANSFERASE EIS;
1299:	2hv2-D	9.2	2.8	145	390	13	MOLECULE: HYPOTHETICAL PROTEIN;
1300:	7qf6-B	9.2	3.3	146	440	7	MOLECULE: N(5)-HYDROXYORNITHINE:CIS-ANHYDROMEVALONYL COENZY
1301:	1nsl-E	9.2	2.9	132	179	13	MOLECULE: PROBABLE ACETYLTRANSFERASE;
1302:	2g3a-A	9.1	2.3	96	137	11	MOLECULE: ACETYLTRANSFERASE;
1303:	3c26-A	9.1	2.6	132	257	12	MOLECULE: PUTATIVE ACETYLTRANSFERASE TA0821;
1304:	4xpk-A	9.1	3.4	125	141	10	MOLECULE: N-ACETYLTRANSFERASE, PSEH;
1305:	2q4v-B	9.1	3.2	127	159	5	MOLECULE: DIAMINE ACETYLTRANSFERASE 2;
1306:	3ryo-H	9.1	2.8	143	396	12	MOLECULE: ENHANCED INTRACELLULAR SURVIVAL PROTEIN;
1307:	1nsl-C	9.1	3.1	135	180	13	MOLECULE: PROBABLE ACETYLTRANSFERASE;
1308:	6vur-A	9.1	2.8	138	395	12	MOLECULE: N-ACETYLTRANSFERASE EIS;
1309:	6edd-B	9.1	3.8	149	193	13	MOLECULE: ACETYLTRANSFERASE PA3944;
1310:	2zw7-B	9.1	3.2	134	293	13	MOLECULE: BLEOMYCIN ACETYLTRANSFERASE;
1311:	6bfh-A	9.1	3.4	137	176	8	MOLECULE: AMINOGLYCOSIDE ACETYLTRANSFERASE;
1312:	5jpq-i	9	3.3	145	659	17	MOLECULE: WD40 DOMAIN PROTEINS;
1313:	1yx0-A	9	3.1	128	151	12	MOLECULE: HYPOTHETICAL PROTEIN YSNE;
1314:	3ryo-L	9	2.8	143	396	12	MOLECULE: ENHANCED INTRACELLULAR SURVIVAL PROTEIN;
1315:	4qb9-A	9	3.2	146	402	12	MOLECULE: ENHANCED INTRACELLULAR SURVIVAL PROTEIN;
1316:	1nsl-A	9	3.2	133	176	12	MOLECULE: PROBABLE ACETYLTRANSFERASE;
1317:	3n7z-E	9	2.9	139	379	15	MOLECULE: ACETYLTRANSFERASE, GNAT FAMILY;
1318:	3n7z-B	9	2.9	142	384	14	MOLECULE: ACETYLTRANSFERASE, GNAT FAMILY;
1319:	2ygw-A	9	3.4	147	415	7	MOLECULE: MALONYL-COA DECARBOXYLASE, MITOCHONDRIAL;
1320:	4qb9-C	8.9	3.3	145	402	12	MOLECULE: ENHANCED INTRACELLULAR SURVIVAL PROTEIN;
1321:	4qb9-D	8.9	3.2	146	402	12	MOLECULE: ENHANCED INTRACELLULAR SURVIVAL PROTEIN;
1322:	3ryo-K	8.9	2.8	143	396	12	MOLECULE: ENHANCED INTRACELLULAR SURVIVAL PROTEIN;
1323:	3n7z-F	8.9	2.8	141	383	14	MOLECULE: ACETYLTRANSFERASE, GNAT FAMILY;
1324:	1yk3-E	8.9	3.2	139	196	12	MOLECULE: HYPOTHETICAL PROTEIN RV1347C/MT1389;
1325:	2hqy-A	8.9	2.9	128	298	13	MOLECULE: CONSERVED HYPOTHETICAL PROTEIN;
1326:	3sxo-A	8.9	2.8	142	396	12	MOLECULE: ENHANCED INTRACELLULAR SURVIVAL PROTEIN;
1327:	1nsl-B	8.9	3.3	133	176	12	MOLECULE: PROBABLE ACETYLTRANSFERASE;
1328:	5kf9-A	8.9	2.5	133	317	12	MOLECULE: PREDICTED ACETYLTRANSFERASE;
1329:	6pau-A	8.9	2.8	122	361	7	MOLECULE: GLYCYLPEPTIDE N-TETRADECANOYLTRANSFERASE 2;
1330:	3r1k-A	8.8	2.7	139	396	12	MOLECULE: ENHANCED INTRACELLULAR SURVIVAL PROTEIN;
1331:	4qb9-E	8.8	3.3	145	402	12	MOLECULE: ENHANCED INTRACELLULAR SURVIVAL PROTEIN;
1332:	3n7z-D	8.8	2.8	139	383	15	MOLECULE: ACETYLTRANSFERASE, GNAT FAMILY;
1333:	1yk3-D	8.8	3.3	141	200	11	MOLECULE: HYPOTHETICAL PROTEIN RV1347C/MT1389;
1334:	8bv8-A	8.7	3.1	123	222	10	MOLECULE: METHYLCARBAMOYLASE MOM;
1335:	2fl4-A	8.7	3.2	118	147	13	MOLECULE: SPERMINE/SPERMIDINE ACETYLTRANSFERASE;
1336:	1yk3-F	8.7	3.2	140	202	11	MOLECULE: HYPOTHETICAL PROTEIN RV1347C/MT1389;
1337:	4ii9-A	8.7	3	126	337	10	MOLECULE: FEMX;
1338:	3s6k-A	8.7	3.4	132	438	10	MOLECULE: ACETYLGLUTAMATE KINASE;
1339:	4xpl-A	8.7	4.1	128	141	10	MOLECULE: N-ACETYLTRANSFERASE, PSEH;
1340:	3zzi-A	8.7	3.1	131	436	6	MOLECULE: ACETYLGLUTAMATE KINASE;
1341:	5kga-A	8.7	2.4	130	316	13	MOLECULE: PREDICTED ACETYLTRANSFERASE;
1342:	3n7z-A	8.7	2.8	139	383	14	MOLECULE: ACETYLTRANSFERASE, GNAT FAMILY;
1343:	1yk3-H	8.7	3.1	138	197	11	MOLECULE: HYPOTHETICAL PROTEIN RV1347C/MT1389;
1344:	1yk3-G	8.7	3.2	139	201	11	MOLECULE: HYPOTHETICAL PROTEIN RV1347C/MT1389;
1345:	6qrm-A	8.7	2.8	122	392	7	MOLECULE: GLYCYLPEPTIDE N-TETRADECANOYLTRANSFERASE 1;
1346:	6edw-B	8.6	3.2	122	746	7	MOLECULE: ISOCITRATE LYASE 2;
1347:	6iuf-A	8.6	1.7	86	96	15	MOLECULE: PROTEIN-A;
1348:	1ne9-A	8.6	3	128	335	11	MOLECULE: FEMX;
1349:	1xf8-A	8.6	3	128	335	11	MOLECULE: FEMX;
1350:	4ksf-A	8.6	3.2	149	407	9	MOLECULE: MALONYL-COA DECARBOXYLASE;
1351:	4hkf-A	8.6	3.3	128	170	9	MOLECULE: ALPHA-TUBULIN N-ACETYLTRANSFERASE;
1352:	5ec4-A	8.6	2.7	139	396	12	MOLECULE: ENHANCED INTRACELLULAR SURVIVAL PROTEIN;
1353:	4jd6-B	8.6	2.7	139	396	12	MOLECULE: ENHANCED INTRACELLULAR SURVIVAL PROTEIN;
1354:	5kgh-A	8.6	2.4	130	316	12	MOLECULE: PREDICTED ACETYLTRANSFERASE;
1355:	2d4o-A	8.5	3.2	115	130	11	MOLECULE: HYPOTHETICAL PROTEIN TTHA1254;
1356:	4ius-A	8.5	3.6	121	257	17	MOLECULE: GCN5-RELATED N-ACETYLTRANSFERASE;
1357:	1p4n-A	8.5	3	126	335	10	MOLECULE: FEMX;
1358:	4orf-A	8.5	3.6	135	319	10	MOLECULE: ACETYLTRANSFERASE PAT;
1359:	4nex-A	8.5	2.9	120	157	9	MOLECULE: ACETYLGLUTAMATE KINASE;
1360:	8g8k-A	8.5	2.8	119	162	8	MOLECULE: PUTATIVE ISOCITRATE LYASE SUBUNIT B;
1361:	2pr8-B	8.5	3.9	140	173	9	MOLECULE: AMINOGLYCOSIDE 6-N-ACETYLTRANSFERASE TYPE IB11;
1362:	4jd6-D	8.5	2.8	139	396	12	MOLECULE: ENHANCED INTRACELLULAR SURVIVAL PROTEIN;
1363:	6iuf-B	8.5	1.7	85	95	15	MOLECULE: PROTEIN-A;
1364:	5tzs-X	8.5	3	148	640	0	MOLECULE: 5' EXTERNAL TRANSCRIBED SPACER;
1365:	6snr-A	8.4	3.3	124	402	10	MOLECULE: LIPID II:GLYCINE GLYCYLTRANSFERASE;
1366:	2c27-A	8.4	2.8	133	301	10	MOLECULE: MYCOTHIOL SYNTHASE;
1367:	6rfy-D	8.4	3	143	407	12	MOLECULE: EIS2;
1368:	4ks9-A	8.4	3.3	134	392	7	MOLECULE: MALONYL-COA DECARBOXYLASE;
1369:	7qf6-D	8.4	3.4	152	438	7	MOLECULE: N(5)-HYDROXYORNITHINE:CIS-ANHYDROMEVALONYL COENZY
1370:	7q3a-A	8.4	3	142	339	11	MOLECULE: PUTATIVE ACETYLTRANSFERASE, GNAT;
1371:	3s6h-A	8.3	3.2	130	437	12	MOLECULE: N-ACETYLGLUTAMATE KINASE / N-ACETYLGLUTAMATE SYNT
1372:	7qf6-G	8.3	3.4	151	439	7	MOLECULE: N(5)-HYDROXYORNITHINE:CIS-ANHYDROMEVALONYL COENZY
1373:	7qf6-H	8.3	3.4	152	438	7	MOLECULE: N(5)-HYDROXYORNITHINE:CIS-ANHYDROMEVALONYL COENZY
1374:	2fs5-A	8.2	2.5	118	222	13	MOLECULE: TDP-FUCOSAMINE ACETYLTRANSFERASE;
1375:	2pr8-A	8.2	3.8	139	173	8	MOLECULE: AMINOGLYCOSIDE 6-N-ACETYLTRANSFERASE TYPE IB11;
1376:	3sxn-D	8.2	3.2	147	402	12	MOLECULE: ENHANCED INTRACELLULAR SURVIVAL PROTEIN;
1377:	4u9z-A	8.2	3.5	127	182	12	MOLECULE: ALPHA-TUBULIN N-ACETYLTRANSFERASE 1;
1378:	3sxn-C	8.2	3.2	147	402	12	MOLECULE: ENHANCED INTRACELLULAR SURVIVAL PROTEIN;
1379:	7qf6-A	8.2	3.4	151	438	7	MOLECULE: N(5)-HYDROXYORNITHINE:CIS-ANHYDROMEVALONYL COENZY
1380:	4b5o-A	8.1	3.4	128	192	12	MOLECULE: ALPHA-TUBULIN N-ACETYLTRANSFERASE;
1381:	4pk2-A	8.1	3.3	125	188	11	MOLECULE: ALPHA-TUBULIN N-ACETYLTRANSFERASE 1;
1382:	7qf6-C	8.1	3.4	151	438	7	MOLECULE: N(5)-HYDROXYORNITHINE:CIS-ANHYDROMEVALONYL COENZY
1383:	7qf6-F	8.1	3.5	150	433	7	MOLECULE: N(5)-HYDROXYORNITHINE:CIS-ANHYDROMEVALONYL COENZY
1384:	7pk1-A	8	3.1	123	288	14	MOLECULE: GLYCINE N-ACYLTRANSFERASE;
1385:	3ec4-B	8	3	118	223	13	MOLECULE: PUTATIVE ACETYLTRANSFERASE FROM THE GNAT FAMILY;
1386:	2q04-F	8	3.9	135	204	11	MOLECULE: ACETOIN UTILIZATION PROTEIN;
1387:	4b5p-B	8	3.5	128	184	11	MOLECULE: ALPHA-TUBULIN N-ACETYLTRANSFERASE;
1388:	4v36-A	8	3.3	127	326	15	MOLECULE: LYSYL-TRNA-DEPENDENT L-YSYL-PHOSPHATIDYLGYCEROL S
1389:	3vwd-A	7.8	3.4	127	196	12	MOLECULE: ALPHA-TUBULIN N-ACETYLTRANSFERASE;
1390:	2aj6-A	7.8	2.7	106	120	8	MOLECULE: HYPOTHETICAL PROTEIN MW0638;
1391:	3ec4-A	7.8	3.1	119	224	13	MOLECULE: PUTATIVE ACETYLTRANSFERASE FROM THE GNAT FAMILY;
1392:	4pk3-A	7.8	3.4	127	188	11	MOLECULE: ALPHA-TUBULIN N-ACETYLTRANSFERASE 1;
1393:	2q04-A	7.7	3.8	135	211	10	MOLECULE: ACETOIN UTILIZATION PROTEIN;
1394:	4gs4-A	7.7	3.2	123	174	11	MOLECULE: ALPHA-TUBULIN N-ACETYLTRANSFERASE;
1395:	6d6y-A	7.6	2.9	104	512	13	MOLECULE: APRA METHYLTRANSFERASE 2;
1396:	2gan-A	7.6	2.3	106	184	8	MOLECULE: 182AA LONG HYPOTHETICAL PROTEIN;
1397:	3iwg-A	7.6	2.6	124	268	8	MOLECULE: ACETYLTRANSFERASE, GNAT FAMILY;
1398:	4ksa-D	7.6	3.3	146	413	8	MOLECULE: MALONYL-COA DECARBOXYLASE;
1399:	7kys-A	7.6	4	142	230	11	MOLECULE: BRCA2 AND CDKN1A-INTERACTING PROTEIN;
1400:	5t53-A	7.6	3	111	187	8	MOLECULE: N-ACETYLTRANSFERASE ESCO1;
1401:	6uhd-A	7.5	2.9	129	322	8	MOLECULE: HISTONE ACETYLTRANSFERASE TYPE B CATALYTIC SUBUNI
1402:	4ksa-B	7.5	3.4	148	411	8	MOLECULE: MALONYL-COA DECARBOXYLASE;
1403:	4b5p-A	7.5	3.3	125	184	11	MOLECULE: ALPHA-TUBULIN N-ACETYLTRANSFERASE;
1404:	8bv8-B	7.5	3	121	202	10	MOLECULE: METHYLCARBAMOYLASE MOM;
1405:	4f0x-A	7.4	3.5	143	456	6	MOLECULE: MALONYL-COA DECARBOXYLASE, MITOCHONDRIAL;
1406:	4ks9-B	7.4	3.5	141	395	7	MOLECULE: MALONYL-COA DECARBOXYLASE;
1407:	4if5-A	7.4	3.4	127	192	10	MOLECULE: ALPHA-TUBULIN N-ACETYLTRANSFERASE;
1408:	6sp0-A	7.3	3.3	117	197	8	MOLECULE: N-ACETYLTRANSFERASE ESCO2;
1409:	7dqg-A	7.2	3	109	161	17	MOLECULE: PUTATIVE ACETYLTRANSFERASE;
1410:	6b39-A	7.2	3.2	106	625	11	MOLECULE: APRA METHYLTRANSFERASE 1;
1411:	1iyk-A	7.2	3.2	138	392	7	MOLECULE: MYRISTOYL-COA:PROTEIN N-MYRISTOYLTRANSFERASE;
1412:	4ksa-A	7.1	3.6	145	437	8	MOLECULE: MALONYL-COA DECARBOXYLASE;
1413:	4ava-A	7	3.2	135	327	11	MOLECULE: LYSINE ACETYLTRANSFERASE;
1414:	6b3a-A	7	3.2	105	632	10	MOLECULE: APRA METHYLTRANSFERASE 1;
1415:	7kys-C	6.9	4.1	142	230	11	MOLECULE: BRCA2 AND CDKN1A-INTERACTING PROTEIN;
1416:	4mxe-A	6.8	3.2	110	179	10	MOLECULE: N-ACETYLTRANSFERASE ESCO1;
1417:	7kys-B	6.8	4.3	142	230	8	MOLECULE: BRCA2 AND CDKN1A-INTERACTING PROTEIN;
1418:	5j9q-E	6.7	3.5	131	293	10	MOLECULE: HISTONE ACETYLTRANSFERASE ESA1;
1419:	3shp-A	6.7	3.2	113	168	7	MOLECULE: PUTATIVE ACETYLTRANSFERASE STHE_0691;
1420:	7c4h-A	6.7	3.6	134	228	11	MOLECULE: PROTEIN BCP1;
1421:	7c4h-B	6.7	3.5	133	228	11	MOLECULE: PROTEIN BCP1;
1422:	7pk0-A	6.7	3.1	123	284	15	MOLECULE: GLYCINE N-ACYLTRANSFERASE;
1423:	4whn-A	6.6	3.1	108	170	9	MOLECULE: APXC;
1424:	4v35-A	6.5	2.8	105	321	6	MOLECULE: ALANYL-TRNA-DEPENDENT L-ALANYL- PHOPHATIDYLGLYCER
1425:	7pk1-B	6.5	3.1	123	287	13	MOLECULE: GLYCINE N-ACYLTRANSFERASE;
1426:	7pk2-B	6.4	3.2	123	284	14	MOLECULE: GLYCINE N-ACYLTRANSFERASE;
1427:	5o7o-A	6.4	2.9	106	146	7	MOLECULE: DESFERRIOXAMINE SIDEROPHORE BIOSYNTHESIS PROTEIN
1428:	5o7o-B	6.4	2.9	106	145	7	MOLECULE: DESFERRIOXAMINE SIDEROPHORE BIOSYNTHESIS PROTEIN
1429:	7pk2-A	6.4	3.3	123	284	15	MOLECULE: GLYCINE N-ACYLTRANSFERASE;
1430:	3dns-A	6.3	3	99	131	7	MOLECULE: RIBOSOMAL-PROTEIN-ALANINE ACETYLTRANSFERASE;
1431:	3g3s-A	6.3	3	114	249	13	MOLECULE: GCN5-RELATED N-ACETYLTRANSFERASE;
1432:	4v34-A	6.2	3.4	115	323	8	MOLECULE: ALANYL-TRNA-DEPENDENT L-ALANYL- PHOPHATIDYLGLYCER
1433:	3dns-B	6.1	3.2	101	129	7	MOLECULE: RIBOSOMAL-PROTEIN-ALANINE ACETYLTRANSFERASE;
1434:	5zb9-A	5.9	3.2	129	402	12	MOLECULE: DNA DAMAGE RESPONSE PROTEIN RTT109, PUTATIVE;
1435:	8e3s-A	5.8	3.9	132	503	11	MOLECULE: ARGINYL-TRNA--PROTEIN TRANSFERASE 1;
1436:	7kyq-A	5.8	3.8	128	230	9	MOLECULE: BRCA2 AND CDKN1A-INTERACTING PROTEIN;
1437:	7b3a-A	5.3	3.3	113	276	5	MOLECULE: PUTATIVE ACYL-TRANSFERASE DOMAIN PROTEIN;
1438:	3q66-C	5.3	3.4	130	432	5	MOLECULE: VACUOLAR PROTEIN SORTING-ASSOCIATED PROTEIN 75;
1439:	7qf6-E	5.3	3.6	151	439	8	MOLECULE: N(5)-HYDROXYORNITHINE:CIS-ANHYDROMEVALONYL COENZY
1440:	7f47-A	4.9	3.1	112	830	7	MOLECULE: HYPOTHETICAL CONSERVED PROTEIN;
1441:	1sqh-A	4.6	3.6	118	297	10	MOLECULE: HYPOTHETICAL PROTEIN CG14615-PA;
1442:	1zo0-A	4	3.7	91	126	9	MOLECULE: ORNITHINE DECARBOXYLASE ANTIZYME;
1443:	5jp3-A	2.5	4.3	77	205	3	MOLECULE: XANTHOMONAS OUTER PROTEIN D;

### Sheet: PDB25
DALI search for KKT23 native crystal structure against PDB25 database
# No:	Chain	Z	rmsd lal	i nres	%id	PDB Description
1:	6cw2-D	17.2	2.5 161	241	14	MOLECULE: HISTONE ACETYLTRANSFERASE GCN5;
2:	4ua3-B	14.2	2.4 145	193	7	MOLECULE: UNCHARACTERIZED N-ACETYLTRANSFERASE C825.04C;
3:	3efa-A	13.9	2.3 134	146	16	MOLECULE: PUTATIVE ACETYLTRANSFERASE;
4:	2q7b-A	13.9	2.6 145	164	12	MOLECULE: ACETYLTRANSFERASE, GNAT FAMILY;
5:	2r7h-B	13.9	2.3 139	159	13	MOLECULE: PUTATIVE D-ALANINE N-ACETYLTRANSFERASE OF GNAT FA
6:	3d2m-A	13.9	3.2 145	425	11	MOLECULE: PUTATIVE ACETYLGLUTAMATE SYNTHASE;
7:	6nbe-N	13.8	2.2 138	186	17	MOLECULE: ACTIN, ALPHA SKELETAL MUSCLE;
8:	5isv-A	13.6	2.1 131	156	11	MOLECULE: RIBOSOMAL-PROTEIN-ALANINE ACETYLTRANSFERASE;
9:	6yga-A	13.3	2.3 137	159	12	MOLECULE: N-ALPHA-ACETYLTRANSFERASE 30;
10:	5yge-A	13	2.8 139	170	12	MOLECULE: AMINO-ACID ACETYLTRANSFERASE;
11:	3fix-A	13	2.4 137	165	7	MOLECULE: N-ACETYLTRANSFERASE;
12:	2bsw-A	13	2.7 130	145	10	MOLECULE: GLYPHOSATE N-ACETYLTRANSFERASE;
13:	6hd5-v	12.9	2.5 135	161	9	MOLECULE: N-TERMINAL ACETYLTRANSFERASE A COMPLEX SUBUNIT NA
14:	3ld2-B	12.9	2.4 136	162	13	MOLECULE: PUTATIVE ACETYLTRANSFERASE;
15:	4rs2-B	12.8	2.6 142	183	13	MOLECULE: PREDICTED ACYLTRANSFERASE WITH ACYL-COA N-ACYLTRA
16:	1ghe-B	12.8	2.5 137	171	12	MOLECULE: ACETYLTRANSFERASE;
17:	2wpw-A	12.7	2.6 141	328	15	MOLECULE: ORF14;
18:	3g8w-B	12.7	2.1 135	164	16	MOLECULE: LACTOCOCCAL PROPHAGE PS3 PROTEIN 05;
19:	1b87-A	12.6	2.2 135	181	15	MOLECULE: PROTEIN (AMINOGLYCOSIDE N6'-ACETYLTRANSFERASE TYP
20:	2g0b-B	12.6	2.7 142	190	17	MOLECULE: FEEM;
21:	8osp-A	12.5	2.4 136	174	13	MOLECULE: N-ACETYLTRANSFERASE;
22:	1y9k-B	12.5	2.6 132	154	8	MOLECULE: IAA ACETYLTRANSFERASE;
23:	6yug-A	12.4	2.5 126	143	10	MOLECULE: DIAMINE ACETYLTRANSFERASE;
24:	1xeb-A	12.4	2.7 131	149	12	MOLECULE: HYPOTHETICAL PROTEIN PA0115;
25:	2fia-B	12.3	2.3 133	159	15	MOLECULE: ACETYLTRANSFERASE;
26:	7byy-A	12.3	2.9 148	180	16	MOLECULE: ACETYLTRANSFERASE;
27:	5c82-A	12.3	2.4 126	170	12	MOLECULE: NOURSEOTHRICIN ACETYLTRANSFERASE;
28:	5hgz-A	12.3	2.7 143	211	13	MOLECULE: N-ALPHA-ACETYLTRANSFERASE 60;
29:	7kd7-A	12.1	2.6 142	204	12	MOLECULE: N-ALPHA-ACETYLTRANSFERASE 40;
30:	1qsm-D	12.1	2.9 133	152	8	MOLECULE: HPA2 HISTONE ACETYLTRANSFERASE;
31:	1wwz-A	12.1	2.7 137	157	12	MOLECULE: HYPOTHETICAL PROTEIN PH1933;
32:	5kgh-B	12.1	2.6 132	313	11	MOLECULE: PREDICTED ACETYLTRANSFERASE;
33:	1ib1-E	12	3.6 137	179	12	MOLECULE: 14-3-3 ZETA ISOFORM;
34:	2ge3-A	12	2.8 137	164	12	MOLECULE: PROBABLE ACETYLTRANSFERASE;
35:	4e0a-A	12	2.4 126	157	12	MOLECULE: BH1408 PROTEIN;
36:	1s5k-A	12	3.8 133	153	11	MOLECULE: AMINOGLYCOSIDE 6'-N-ACETYLTRANSFERASE;
37:	1wk4-A	12	2.8 139	174	12	MOLECULE: TTK003001606;
38:	6g96-A	12	2.8 142	175	8	MOLECULE: ACETYLTRANSFERASE;
39:	7oju-A	12	2.4 141	214	10	MOLECULE: N-ACETYLTRANSFERASE-LIKE PROTEIN;
40:	2oh1-A	11.9	2.7 136	174	7	MOLECULE: ACETYLTRANSFERASE, GNAT FAMILY;
41:	3dsb-A	11.8	2.7 130	153	8	MOLECULE: PUTATIVE ACETYLTRANSFERASE;
42:	1mk4-A	11.8	2.3 130	157	12	MOLECULE: HYPOTHETICAL PROTEIN YQJY;
43:	7uci-A	11.7	2.3 134	687	12	MOLECULE: POLYKETIDE SYNTHASE-RELATED PROTEIN;
44:	2eui-A	11.7	2.6 132	153	8	MOLECULE: PROBABLE ACETYLTRANSFERASE;
45:	5hmn-B	11.6	2.4 124	159	12	MOLECULE: AAC3-I;
46:	2fiw-A	11.6	2.3 125	160	12	MOLECULE: GCN5-RELATED N-ACETYLTRANSFERASE:AMINOTRANSFERASE
47:	3exn-A	11.5	2.7 134	154	12	MOLECULE: PROBABLE ACETYLTRANSFERASE;
48:	3bln-A	11.5	2.8 128	142	5	MOLECULE: ACETYLTRANSFERASE GNAT FAMILY;
49:	8heh-B	11.4	2.6 128	147	13	MOLECULE: GNAT FAMILY N-ACETYLTRANSFERASE;
50:	5ktc-A	11.4	2.7 143	187	10	MOLECULE: FDHC;
51:	5w8e-A	11.4	3.0 150	214	8	MOLECULE: AUTOINDUCER SYNTHASE;
52:	3kkw-A	11.4	2.7 131	166	10	MOLECULE: PUTATIVE UNCHARACTERIZED PROTEIN;
53:	1z4e-A	11.4	2.5 129	150	14	MOLECULE: TRANSCRIPTIONAL REGULATOR;
54:	4fd6-A	11.3	2.6 136	218	13	MOLECULE: ARYLALKYLAMINE N-ACETYLTRANSFERASE 2;
55:	3gy9-A	11.3	2.9 134	149	11	MOLECULE: GCN5-RELATED N-ACETYLTRANSFERASE;
56:	6gtp-A	11.3	3.0 135	180	10	MOLECULE: N-ACETYLTRANSFERASE;
57:	6wqc-A	11.2	3.0 126	293	13	MOLECULE: N-TERMINAL ACETYLTRANSFERASE, GNAT FAMILY;
58:	2pc1-A	11.1	2.7 135	173	10	MOLECULE: ACETYLTRANSFERASE, GNAT FAMILY;
59:	6dym-A	11.1	2.8 137	213	15	MOLECULE: EBONY;
60:	3mgd-B	11.1	2.8 127	154	13	MOLECULE: PREDICTED ACETYLTRANSFERASE;
61:	3qb8-A	11.1	2.4 127	197	10	MOLECULE: A654L PROTEIN;
62:	3fyn-A	11	3.0 127	152	13	MOLECULE: INTEGRON GENE CASSETTE PROTEIN HFX_CASS3;
63:	7n1l-K	11	2.5 124	148	11	MOLECULE: GCN5-RELATED N-ACETYLTRANSFERASE;
64:	8gxj-A	11	3.0 149	189	13	MOLECULE: N-ACETYLTRANSFERASE DOMAIN-CONTAINING PROTEIN;
65:	7ciw-A	11	2.6 134	216	13	MOLECULE: AGMATINE N-ACETYLTRANSFERASE;
66:	7cs1-A	10.9	2.9 137	191	14	MOLECULE: AMINOGLYCOSIDE 2'-N-ACETYLTRANSFERASE;
67:	6zmp-A	10.9	2.5 130	190	13	MOLECULE: N-TERMINAL ACETYLTRANSFERASE-LIKE PROTEIN;
68:	4fd7-A	10.9	3.0 143	237	8	MOLECULE: PUTATIVE ARYLALKYLAMINE N-ACETYLTRANSFERASE 7;
69:	4jxq-A	10.9	3.2 137	185	12	MOLECULE: ACETYLTRANSFERASE;
70:	4bmh-A	10.9	2.4 133	202	16	MOLECULE: ACETYLTRANSFERASE;
71:	3f5b-A	10.8	2.9 139	172	8	MOLECULE: AMINOGLYCOSIDE N(6')ACETYLTRANSFERASE;
72:	3owc-A	10.7	2.9 137	172	10	MOLECULE: PROBABLE ACETYLTRANSFERASE;
73:	4ubr-A	10.7	2.7 122	137	14	MOLECULE: PUTATIVE ACETYLTRANSFERASE;
74:	7q3a-B	10.7	2.7 130	340	10	MOLECULE: PUTATIVE ACETYLTRANSFERASE, GNAT;
75:	3w91-C	10.7	3.2 145	228	11	MOLECULE: MPR1 PROTEIN;
76:	2dxq-A	10.7	2.6 126	147	12	MOLECULE: ACETYLTRANSFERASE;
77:	4qus-B	10.6	2.6 124	149	13	MOLECULE: ACETYLTRANSFERASE YPEA;
78:	2q0y-A	10.6	2.9 126	153	10	MOLECULE: GCN5-RELATED N-ACETYLTRANSFERASE;
79:	3h4q-A	10.6	2.2 121	145	10	MOLECULE: PUTATIVE ACETYLTRANSFERASE;
80:	2k5t-A	10.6	2.4 119	128	10	MOLECULE: UNCHARACTERIZED PROTEIN YHHK;
81:	6sjy-B	10.6	2.9 136	175	10	MOLECULE: L-2,4-DIAMINOBUTYRIC ACID ACETYLTRANSFERASE;
82:	7k0a-A	10.5	2.6 130	196	10	MOLECULE: PUROMYCIN N-ACETYLTRANSFERASE;
83:	6k5m-A	10.5	2.8 128	155	11	MOLECULE: SEROTONIN N-ACETYLTRANSFERASE 1, CHLOROPLASTIC;
84:	3pp9-A	10.5	2.3 124	176	10	MOLECULE: PUTATIVE STREPTOTHRICIN ACETYLTRANSFERASE;
85:	5xxr-A	10.4	2.1 109	123	12	MOLECULE: PROTEIN RIBT;
86:	6hd5-u	10.4	2.6 142	235	9	MOLECULE: N-TERMINAL ACETYLTRANSFERASE A COMPLEX SUBUNIT NA
87:	6c30-A	10.4	3.0 146	213	10	MOLECULE: GNAT FAMILY ACETYLTRANSFERASE;
88:	4ri1-B	10.4	2.8 134	179	11	MOLECULE: UDP-4-AMINO-4,6-DIDEOXY-N-ACETYL-BETA-L-ALTROSAMI
89:	7ovu-A	10.4	3.1 145	196	9	MOLECULE: ACYL-COA N-ACYLTRANSFERASES (NAT) SUPERFAMILY PRO
90:	1y7r-A	10.3	3.5 123	133	11	MOLECULE: HYPOTHETICAL PROTEIN SA2161;
91:	3i9s-B	10.3	3.1 125	162	9	MOLECULE: INTEGRON CASSETTE PROTEIN;
92:	7zkt-G	10.2	3.0 138	203	15	MOLECULE: N-ACETYLTRANSFERASE DOMAIN-CONTAINING PROTEIN;
93:	2pr1-A	10.2	2.9 127	152	13	MOLECULE: UNCHARACTERIZED N-ACETYLTRANSFERASE YLBP;
94:	3f8k-A	10.2	2.5 114	131	15	MOLECULE: PROTEIN ACETYLTRANSFERASE;
95:	2atr-A	10.2	3.1 122	132	11	MOLECULE: ACETYLTRANSFERASE, GNAT FAMILY;
96:	1u6m-A	10.1	3.2 129	188	11	MOLECULE: ACETYLTRANSFERASE, GNAT FAMILY;
97:	3frm-C	10.1	2.6 121	254	16	MOLECULE: UNCHARACTERIZED CONSERVED PROTEIN;
98:	3eo4-D	10.1	2.9 133	162	14	MOLECULE: UNCHARACTERIZED PROTEIN MJ1062;
99:	1s7f-A	10.1	2.6 133	181	10	MOLECULE: ACETYL TRANSFERASE;
100:	6d72-C	10	3.3 135	177	11	MOLECULE: SPERMIDINE N1-ACETYLTRANSFERASE;
101:	2kcw-A	10	2.5 119	147	11	MOLECULE: UNCHARACTERIZED ACETYLTRANSFERASE YJAB;
102:	3tcv-B	9.9	2.9 143	223	10	MOLECULE: GCN5-RELATED N-ACETYLTRANSFERASE;
103:	2zw6-A	9.8	3.0 136	297	12	MOLECULE: BLEOMYCIN ACETYLTRANSFERASE;
104:	2qml-A	9.8	3.1 144	193	8	MOLECULE: BH2621 PROTEIN;
105:	2vzz-A	9.8	3.2 147	210	16	MOLECULE: RV0802C;
106:	3t9y-A	9.8	2.8 119	135	13	MOLECULE: ACETYLTRANSFERASE, GNAT FAMILY;
107:	3ey5-A	9.8	2.8 127	176	15	MOLECULE: ACETYLTRANSFERASE-LIKE, GNAT FAMILY;
108:	3cxp-A	9.8	2.7 126	184	10	MOLECULE: GLUCOSAMINE 6-PHOSPHATE N-ACETYLTRANSFERASE;
109:	2r1i-A	9.7	3.5 127	156	11	MOLECULE: GCN5-RELATED N-ACETYLTRANSFERASE;
110:	4zm6-A	9.7	2.6 137	844	16	MOLECULE: N-ACETYL-BETA-D GLUCOSAMINIDASE;
111:	3juw-A	9.6	3.0 132	167	11	MOLECULE: PROBABLE GNAT-FAMILY ACETYLTRANSFERASE;
112:	6r45-A	9.6	2.8 134	208	7	MOLECULE: O-GLCNACASE;
113:	2zpa-B	9.6	3.0 146	662	16	MOLECULE: UNCHARACTERIZED PROTEIN YPFI;
114:	1on0-B	9.6	3.1 124	157	16	MOLECULE: YYCN PROTEIN;
115:	2i00-C	9.5	2.6 144	398	15	MOLECULE: ACETYLTRANSFERASE, GNAT FAMILY;
116:	2ozh-A	9.5	3.4 126	142	11	MOLECULE: HYPOTHETICAL PROTEIN XCC2953;
117:	4qc6-A	9.5	3.2 136	179	10	MOLECULE: BIFUNCTIONAL AAC/APH;
118:	3s6f-A	9.5	3.5 126	143	17	MOLECULE: HYPOTHETICAL ACETYLTRANSFERASE;
119:	1lrz-A	9.4	3.7 129	400	10	MOLECULE: FACTOR ESSENTIAL FOR EXPRESSION OF METHICILLIN
120:	3ddd-A	9.4	2.8 134	281	8	MOLECULE: PUTATIVE ACETYLTRANSFERASE;
121:	2p6e-C	9.4	3.1 138	446	6	MOLECULE: GLYCYLPEPTIDE N-TETRADECANOYLTRANSFERASE;
122:	3sxn-A	9.4	3.2 147	402	12	MOLECULE: ENHANCED INTRACELLULAR SURVIVAL PROTEIN;
123:	1y9w-A	9.4	2.0 96	140	10	MOLECULE: ACETYLTRANSFERASE;
124:	2dpt-A	9.4	3.0 134	233	7	MOLECULE: LEUCYL/PHENYLALANYL-TRNA--PROTEIN TRANSFERASE;
125:	1kzf-A	9.3	3.3 138	198	9	MOLECULE: ACYL-HOMOSERINELACTONE SYNTHASE ESAI;
126:	1yle-A	9.3	3.5 156	330	12	MOLECULE: ARGININE N-SUCCINYLTRANSFERASE, ALPHA CHAIN;
127:	3jvn-A	9.3	2.4 108	122	6	MOLECULE: ACETYLTRANSFERASE;
128:	8asw-C	9.3	4.5 122	527	12	MOLECULE: ELONGATOR COMPLEX PROTEIN 1;
129:	7kyj-B	9.2	3.7 149	194	12	MOLECULE: ACETYLTRANSFERASE PA3944;
130:	7qf6-B	9.2	3.3 146	440	7	MOLECULE: N(5)-HYDROXYORNITHINE:CIS-ANHYDROMEVALONYL COENZY
131:	2g3a-A	9.1	2.3 96	137	11	MOLECULE: ACETYLTRANSFERASE;
132:	3c26-A	9.1	2.6 132	257	12	MOLECULE: PUTATIVE ACETYLTRANSFERASE TA0821;
133:	5jpq-i	9	3.3 145	659	17	MOLECULE: WD40 DOMAIN PROTEINS;
134:	1yx0-A	9	3.1 128	151	12	MOLECULE: HYPOTHETICAL PROTEIN YSNE;
135:	2hqy-A	8.9	2.9 128	298	13	MOLECULE: CONSERVED HYPOTHETICAL PROTEIN;
136:	8bv8-A	8.7	3.1 123	222	10	MOLECULE: METHYLCARBAMOYLASE MOM;
137:	2fl4-A	8.7	3.2 118	147	13	MOLECULE: SPERMINE/SPERMIDINE ACETYLTRANSFERASE;
138:	1yk3-F	8.7	3.2 140	202	11	MOLECULE: HYPOTHETICAL PROTEIN RV1347C/MT1389;
139:	4ii9-A	8.7	3.0 126	337	10	MOLECULE: FEMX;
140:	3s6k-A	8.7	3.4 132	438	10	MOLECULE: ACETYLGLUTAMATE KINASE;
141:	6edw-B	8.6	3.2 122	746	7	MOLECULE: ISOCITRATE LYASE 2;
142:	6iuf-A	8.6	1.7 86	96	15	MOLECULE: PROTEIN-A;
143:	2d4o-A	8.5	3.2 115	130	11	MOLECULE: HYPOTHETICAL PROTEIN TTHA1254;
144:	4ius-A	8.5	3.6 121	257	17	MOLECULE: GCN5-RELATED N-ACETYLTRANSFERASE;
145:	6snr-A	8.4	3.3 124	402	10	MOLECULE: LIPID II:GLYCINE GLYCYLTRANSFERASE;
146:	2c27-A	8.4	2.8 133	301	10	MOLECULE: MYCOTHIOL SYNTHASE;
147:	6rfy-D	8.4	3.0 143	407	12	MOLECULE: EIS2;
148:	2fs5-A	8.2	2.5 118	222	13	MOLECULE: TDP-FUCOSAMINE ACETYLTRANSFERASE;
149:	7pk1-A	8	3.1 123	288	14	MOLECULE: GLYCINE N-ACYLTRANSFERASE;
150:	3vwd-A	7.8	3.4 127	196	12	MOLECULE: ALPHA-TUBULIN N-ACETYLTRANSFERASE;
151:	2aj6-A	7.8	2.7 106	120	8	MOLECULE: HYPOTHETICAL PROTEIN MW0638;
152:	3ec4-A	7.8	3.1 119	224	13	MOLECULE: PUTATIVE ACETYLTRANSFERASE FROM THE GNAT FAMILY;
153:	2q04-A	7.7	3.8 135	211	10	MOLECULE: ACETOIN UTILIZATION PROTEIN;
154:	6d6y-A	7.6	2.9 104	512	13	MOLECULE: APRA METHYLTRANSFERASE 2;
155:	2gan-A	7.6	2.3 106	184	8	MOLECULE: 182AA LONG HYPOTHETICAL PROTEIN;
156:	3iwg-A	7.6	2.6 124	268	8	MOLECULE: ACETYLTRANSFERASE, GNAT FAMILY;
157:	6uhd-A	7.5	2.9 129	322	8	MOLECULE: HISTONE ACETYLTRANSFERASE TYPE B CATALYTIC SUBUNI
158:	4f0x-A	7.4	3.5 143	456	6	MOLECULE: MALONYL-COA DECARBOXYLASE, MITOCHONDRIAL;
159:	6sp0-A	7.3	3.3 117	197	8	MOLECULE: N-ACETYLTRANSFERASE ESCO2;
160:	7dqg-A	7.2	3.0 109	161	17	MOLECULE: PUTATIVE ACETYLTRANSFERASE;
161:	4ava-A	7	3.2 135	327	11	MOLECULE: LYSINE ACETYLTRANSFERASE;
162:	5j9q-E	6.7	3.5 131	293	10	MOLECULE: HISTONE ACETYLTRANSFERASE ESA1;
163:	3shp-A	6.7	3.2 113	168	7	MOLECULE: PUTATIVE ACETYLTRANSFERASE STHE_0691;
164:	7c4h-A	6.7	3.6 134	228	11	MOLECULE: PROTEIN BCP1;
165:	4whn-A	6.6	3.1 108	170	9	MOLECULE: APXC;
166:	3dns-A	6.3	3.0 99	131	7	MOLECULE: RIBOSOMAL-PROTEIN-ALANINE ACETYLTRANSFERASE;
167:	3g3s-A	6.3	3.0 114	249	13	MOLECULE: GCN5-RELATED N-ACETYLTRANSFERASE;
168:	5zb9-A	5.9	3.2 129	402	12	MOLECULE: DNA DAMAGE RESPONSE PROTEIN RTT109, PUTATIVE;
169:	8e3s-A	5.8	3.9 132	503	11	MOLECULE: ARGINYL-TRNA--PROTEIN TRANSFERASE 1;
170:	7kyq-A	5.8	3.8 128	230	9	MOLECULE: BRCA2 AND CDKN1A-INTERACTING PROTEIN;
171:	7b3a-A	5.3	3.3 113	276	5	MOLECULE: PUTATIVE ACYL-TRANSFERASE DOMAIN PROTEIN;
172:	3q66-C	5.3	3.4 130	432	5	MOLECULE: VACUOLAR PROTEIN SORTING-ASSOCIATED PROTEIN 75;
173:	7f47-A	4.9	3.1 112	830	7	MOLECULE: HYPOTHETICAL CONSERVED PROTEIN;
174:	1sqh-A	4.6	3.6 118	297	10	MOLECULE: HYPOTHETICAL PROTEIN CG14615-PA;
175:	1zo0-A	4	3.7 91	126	9	MOLECULE: ORNITHINE DECARBOXYLASE ANTIZYME;
176:	5jp3-A	2.5	4.3 77	205	3	MOLECULE: XANTHOMONAS OUTER PROTEIN D;
