## Supplementary material for "The kinetoplastid kinetochore protein KKT23 acetyltransferase is a structural homolog of GCN5 that acetylates the histone H2A C-terminal tail": Table S2

### Sheet: Acetyl (K) histones summary 
Proteins	Positions within proteins (without first Met)	Leading proteins	Protein	Fasta headers	Localization prob	Score diff	PEP	Score	Delta score	Score for localization	Localization prob Exp1 control	Score diff Exp1 control	PEP Exp1 control	Score Exp1 control	Localization prob Exp1 KKT23	Score diff Exp1 KKT23	PEP Exp1 KKT23	Score Exp1 KKT23	Localization prob Exp2 control	Score diff Exp2 control	PEP Exp2 control	Score Exp2 control	Localization prob Exp2 KKT23	Score diff Exp2 KKT23	PEP Exp2 KKT23	Score Exp2 KKT23	Localization prob Exp3 control	Score diff Exp3 control	PEP Exp3 control	Score Exp3 control	Localization prob Exp3 KKT23	Score diff Exp3 KKT23	PEP Exp3 KKT23	Score Exp3 KKT23	Diagnostic peak	Number of Acetyl (K)	Amino acid	Sequence window	Modification window	Peptide window coverage	Acetyl (K) Probabilities	Acetyl (K) Score diffs	Position in peptide	Charge	Mass error [ppm]	Intensity	Intensity___1	Intensity___2	Intensity___3	Ratio mod/base	Intensity Exp1 control	Intensity Exp1 KKT23	Intensity Exp2 control	Intensity Exp2 KKT23	Intensity Exp3 control	Intensity Exp3 KKT23	Ratio mod/base Exp1 control	Ratio mod/base Exp1 KKT23	Ratio mod/base Exp2 control	Ratio mod/base Exp2 KKT23	Ratio mod/base Exp3 control	Ratio mod/base Exp3 KKT23	Intensity Exp1 control___1	Intensity Exp1 control___2	Intensity Exp1 control___3	Intensity Exp1 KKT23___1	Intensity Exp1 KKT23___2	Intensity Exp1 KKT23___3	Intensity Exp2 control___1	Intensity Exp2 control___2	Intensity Exp2 control___3	Intensity Exp2 KKT23___1	Intensity Exp2 KKT23___2	Intensity Exp2 KKT23___3	Intensity Exp3 control___1	Intensity Exp3 control___2	Intensity Exp3 control___3	Intensity Exp3 KKT23___1	Intensity Exp3 KKT23___2	Intensity Exp3 KKT23___3	Occupancy Exp1 control	Occupancy ratioExp1 control	Occupancy error scale Exp1 control	Occupancy Exp1 KKT23	Occupancy ratioExp1 KKT23	Occupancy error scale Exp1 KKT23	Occupancy Exp2 control	Occupancy ratioExp2 control	Occupancy error scale Exp2 control	Occupancy Exp2 KKT23	Occupancy ratioExp2 KKT23	Occupancy error scale Exp2 KKT23	Occupancy Exp3 control	Occupancy ratioExp3 control	Occupancy error scale Exp3 control	Occupancy Exp3 KKT23	Occupancy ratioExp3 KKT23	Occupancy error scale Exp3 KKT23	Reverse	Potential contaminant	id	Protein group IDs	Positions	Position	Peptide IDs	Mod. peptide IDs	Evidence IDs	MS/MS IDs	Best localization evidence ID	Best localization MS/MS ID	Best localization raw file	Best localization scan number	Best score evidence ID	Best score MS/MS ID	Best score raw file	Best score scan number	Best PEP evidence ID	Best PEP MS/MS ID	Best PEP raw file	Best PEP scan number
H2A
Tb927.7.2940;Tb927.7.2930;Tb927.7.2920;Tb927.7.2910;Tb927.7.2900;Tb927.7.2890;Tb927.7.2880;Tb927.7.2870;Tb927.7.2860;Tb927.7.2850;Tb927.7.2840;Tb927.7.2830;Tb927.7.2820	4	Tb927.7.2940	Tb927.7.2940	Histone H2A	1	74.7599	0.000913199	81.92	58.658	74.76	1	69.4507	0.0200011	69.451	1	81.9197	0.000913199	81.92					1	74.7599	0.0116841	74.76									+	1;3	K	___________MATPKQAVKKASKGGSSRSV	X;X;X;X;X;X;X;X;X;X;X;X;X;X;X;Acetyl (K);X;X;X;Acetyl (K);Acetyl (K);X;X;X;X;X;X;X;X;X;X	XXXXXXXXXXXXPPPPPPPPPPPPPPPPPXX	ATPK(1)QAVK(1)K(1)ASK	ATPK(75)QAVK(75)K(75)ASK(-75)	4	2	0.58524	9731100	2821600	0	6909500	0.01045	617240	5947300	0	3166600	0	0	0.018937	0.0074798	0	0.19654	NaN	NaN	0	0	617240	2821600	0	3125600	0	0	0	0	0	3166600	0	0	0	0	0	0	NaN	NaN	NaN	0.95351	20.509	21.385	NaN	NaN	NaN	0.99815	538.9	22.36	NaN	NaN	NaN	NaN	NaN	NaN			107	93	5	5	51;52	64;67	257;258;259;274	407;408;409;410;428	259	410	Zelda_230209_P2488_JS_BA_PL251_T_R1	9421	258	409	Zelda_220303_P2002_JS_BA_PL177_T_R1	8528	274	428	Zelda_220303_P2002_JS_BA_PL177_T_R1	2342
Tb927.7.2940;Tb927.7.2930;Tb927.7.2920;Tb927.7.2910;Tb927.7.2900;Tb927.7.2890;Tb927.7.2880;Tb927.7.2870;Tb927.7.2860;Tb927.7.2850;Tb927.7.2840;Tb927.7.2830;Tb927.7.2820	8	Tb927.7.2940	Tb927.7.2940	Histone H2A	1	74.7599	0.00747445	81.92	58.658	74.76	1	69.4507	0.0200011	69.451	1	81.9197	0.00747445	81.92					1	74.7599	0.0116841	74.76									+	3	K	_______MATPKQAVKKASKGGSSRSVKAGL	X;X;X;X;X;X;X;X;X;X;X;Acetyl (K);X;X;X;Acetyl (K);Acetyl (K);X;X;X;X;X;X;X;X;X;X;Acetyl (K);X;X;X	XXXXXXXXPPPPPPPPPPPPXXXXXXXXXXX	ATPK(1)QAVK(1)K(1)ASK	ATPK(75)QAVK(75)K(75)ASK(-75)	8	2	0.58524	6909500	0	0	6909500	0.0074202	617240	3125600	0	3166600	0	0	0.018937	0.0039311	0	0.19654	NaN	NaN	0	0	617240	0	0	3125600	0	0	0	0	0	3166600	0	0	0	0	0	0	NaN	NaN	NaN	0.49189	0.96809	1.4496	NaN	NaN	NaN	0.97976	48.401	2.0087	NaN	NaN	NaN	NaN	NaN	NaN			108	93	9	9	51;52	64;67	257;258;259	407;408;409;410	259	410	Zelda_230209_P2488_JS_BA_PL251_T_R1	9421	258	409	Zelda_220303_P2002_JS_BA_PL177_T_R1	8528	258	409	Zelda_220303_P2002_JS_BA_PL177_T_R1	8528
Tb927.7.2940;Tb927.7.2930;Tb927.7.2920;Tb927.7.2910;Tb927.7.2900;Tb927.7.2890;Tb927.7.2880;Tb927.7.2870;Tb927.7.2860;Tb927.7.2850;Tb927.7.2840;Tb927.7.2830;Tb927.7.2820	9	Tb927.7.2940	Tb927.7.2940	Histone H2A	1	74.7599	0.00747445	81.92	58.658	74.76	1	69.4507	0.0200011	69.451	1	81.9197	0.00747445	81.92					1	74.7599	0.0116841	74.76									+	3	K	______MATPKQAVKKASKGGSSRSVKAGLI	X;X;X;X;X;X;X;X;X;X;Acetyl (K);X;X;X;Acetyl (K);Acetyl (K);X;X;X;X;X;X;X;X;X;X;Acetyl (K);X;X;X;X	XXXXXXXPPPPPPPPPPPPXXXXXXXXXXXX	ATPK(1)QAVK(1)K(1)ASK	ATPK(75)QAVK(75)K(75)ASK(-75)	9	2	0.58524	6909500	0	0	6909500	0.0074202	617240	3125600	0	3166600	0	0	0.018937	0.0039311	0	0.19654	NaN	NaN	0	0	617240	0	0	3125600	0	0	0	0	0	3166600	0	0	0	0	0	0	NaN	NaN	NaN	0.49189	0.96809	1.4496	NaN	NaN	NaN	0.97976	48.401	2.0087	NaN	NaN	NaN	NaN	NaN	NaN			109	93	10	10	51;52	64;67	257;258;259	407;408;409;410	259	410	Zelda_230209_P2488_JS_BA_PL251_T_R1	9421	258	409	Zelda_220303_P2002_JS_BA_PL177_T_R1	8528	258	409	Zelda_220303_P2002_JS_BA_PL177_T_R1	8528
Tb927.7.2940;Tb927.7.2930;Tb927.7.2920;Tb927.7.2910;Tb927.7.2900;Tb927.7.2890;Tb927.7.2880;Tb927.7.2870;Tb927.7.2860;Tb927.7.2850;Tb927.7.2840;Tb927.7.2830;Tb927.7.2820	20	Tb927.7.2940	Tb927.7.2940	Histone H2A	1	40.8555	2.90905e-23	196.27	146.23	40.856	1	85.3773	9.10585e-18	177.06	1	40.8555	2.90905e-23	196.27																		1	K	QAVKKASKGGSSRSVKAGLIFPVGRVGTLLR	X;X;X;Acetyl (K);Acetyl (K);X;X;X;X;X;X;X;X;X;X;Acetyl (K);X;X;X;X;X;X;X;X;X;X;X;X;X;X;X	XXXXXXXXPPPPPPPPPPPPPPPPPPPPPPP	SVK(1)AGLIFPVGRVGTLLR	SVK(41)AGLIFPVGRVGTLLR	3	4	0.27061	253850000	253850000	0	0	0.053819	7670500	42094000	0	0	0	0	0.0088794	0.010978	0	0	NaN	NaN	7670500	0	0	42094000	0	0	0	0	0	0	0	0	0	0	0	0	0	0	NaN	NaN	NaN	NaN	NaN	NaN	NaN	NaN	NaN	NaN	NaN	NaN	NaN	NaN	NaN	NaN	NaN	NaN			110	93	21	21	147;553;554	172;679;681	649;650;2586;2587;2588;2589;2590;2591;2592;2593;2594;2595;2596;2597;2601	922;923;3540;3541;3542;3543;3544;3545;3546;3547;3548;3549;3550;3551;3552;3553;3554;3562	2601	3562	Zelda_220303_P2002_JS_BA_PL177_T_R1	20230	2594	3549	Zelda_220303_P2002_JS_BA_PL177_T_R1	17536	2594	3549	Zelda_220303_P2002_JS_BA_PL177_T_R1	17536
Tb927.7.2940;Tb927.7.2930;Tb927.7.2920;Tb927.7.2910;Tb927.7.2900;Tb927.7.2890;Tb927.7.2880;Tb927.7.2870;Tb927.7.2860;Tb927.7.2850;Tb927.7.2840;Tb927.7.2830;Tb927.7.2820	75	Tb927.7.2940	Tb927.7.2940	Histone H2A	1	70.9771	0.00151029	102.52	67.803	70.977													1	102.524	0.00151029	102.52					1	70.9771	0.0261806	70.977		3	K	AELLELSVKAAAQQTKKTKRLTPRTVTLAVR	X;X;X;X;X;X;X;X;X;X;X;X;X;X;X;Acetyl (K);Acetyl (K);X;Acetyl (K);X;X;X;X;X;X;X;X;X;X;X;X	XXXXXXXXXPPPPPPPPPPPXXXXXXXXXXX	AAAQQTK(1)K(1)TK(1)R	AAAQQTK(71)K(71)TK(71)R	7	2	0.37668	3257900	0	0	3257900	NaN	0	0	0	2286600	0	971300	NaN	NaN	NaN	NaN	NaN	NaN	0	0	0	0	0	0	0	0	0	0	0	2286600	0	0	0	0	0	971300	NaN	NaN	NaN	NaN	NaN	NaN	NaN	NaN	NaN	NaN	NaN	NaN	NaN	NaN	NaN	NaN	NaN	NaN			99	93	76	76	0	0	0;1	0;1	1	1	Zelda_230209_P2488_JS_BA_PL257_T_R1	3194	0	0	Zelda_230209_P2488_JS_BA_PL251_T_R1	3436	0	0	Zelda_230209_P2488_JS_BA_PL251_T_R1	3436
Tb927.7.2940;Tb927.7.2930;Tb927.7.2920;Tb927.7.2910;Tb927.7.2900;Tb927.7.2890;Tb927.7.2880;Tb927.7.2870;Tb927.7.2860;Tb927.7.2850;Tb927.7.2840;Tb927.7.2830;Tb927.7.2820	76	Tb927.7.2940	Tb927.7.2940	Histone H2A	1	70.9771	0.00151029	102.52	67.803	70.977													1	102.524	0.00151029	102.52					1	70.9771	0.0261806	70.977		3	K	ELLELSVKAAAQQTKKTKRLTPRTVTLAVRH	X;X;X;X;X;X;X;X;X;X;X;X;X;X;Acetyl (K);Acetyl (K);X;Acetyl (K);X;X;X;X;X;X;X;X;X;X;X;X;X	XXXXXXXXPPPPPPPPPPPXXXXXXXXXXXX	AAAQQTK(1)K(1)TK(1)R	AAAQQTK(71)K(71)TK(71)R	8	2	0.37668	3257900	0	0	3257900	NaN	0	0	0	2286600	0	971300	NaN	NaN	NaN	NaN	NaN	NaN	0	0	0	0	0	0	0	0	0	0	0	2286600	0	0	0	0	0	971300	NaN	NaN	NaN	NaN	NaN	NaN	NaN	NaN	NaN	NaN	NaN	NaN	NaN	NaN	NaN	NaN	NaN	NaN			100	93	77	77	0	0	0;1	0;1	1	1	Zelda_230209_P2488_JS_BA_PL257_T_R1	3194	0	0	Zelda_230209_P2488_JS_BA_PL251_T_R1	3436	0	0	Zelda_230209_P2488_JS_BA_PL251_T_R1	3436
Tb927.7.2940;Tb927.7.2930;Tb927.7.2920;Tb927.7.2910;Tb927.7.2900;Tb927.7.2890;Tb927.7.2880;Tb927.7.2870;Tb927.7.2860;Tb927.7.2850;Tb927.7.2840;Tb927.7.2830;Tb927.7.2820	78	Tb927.7.2940	Tb927.7.2940	Histone H2A	1	70.9771	0.00151029	102.52	67.803	70.977													1	102.524	0.00151029	102.52					1	70.9771	0.0261806	70.977		3	K	LELSVKAAAQQTKKTKRLTPRTVTLAVRHDD	X;X;X;X;X;X;X;X;X;X;X;X;Acetyl (K);Acetyl (K);X;Acetyl (K);X;X;X;X;X;X;X;X;X;X;X;X;X;X;X	XXXXXXPPPPPPPPPPPXXXXXXXXXXXXXX	AAAQQTK(1)K(1)TK(1)R	AAAQQTK(71)K(71)TK(71)R	10	2	0.37668	3257900	0	0	3257900	NaN	0	0	0	2286600	0	971300	NaN	NaN	NaN	NaN	NaN	NaN	0	0	0	0	0	0	0	0	0	0	0	2286600	0	0	0	0	0	971300	NaN	NaN	NaN	NaN	NaN	NaN	NaN	NaN	NaN	NaN	NaN	NaN	NaN	NaN	NaN	NaN	NaN	NaN			101	93	79	79	0	0	0;1	0;1	1	1	Zelda_230209_P2488_JS_BA_PL257_T_R1	3194	0	0	Zelda_230209_P2488_JS_BA_PL251_T_R1	3436	0	0	Zelda_230209_P2488_JS_BA_PL251_T_R1	3436
Tb927.7.2940;Tb927.7.2930;Tb927.7.2920;Tb927.7.2910;Tb927.7.2900;Tb927.7.2890;Tb927.7.2880;Tb927.7.2870;Tb927.7.2860;Tb927.7.2850;Tb927.7.2840;Tb927.7.2830;Tb927.7.2820	115	Tb927.7.2940	Tb927.7.2940	Histone H2A	1	83.0386	4.69025e-17	117.31	98.775	83.039	1	51.0919	0.000646297	96.89	1	83.0386	4.69025e-17	117.31					1	45.7844	1.17601e-06	93.823					1	51.029	3.72235e-05	84.566		1;2;3;4;5	K	RNVTMSRGGVMPSLNKALAKKQKSGKHAKAT	X;X;X;X;Oxidation (M);X;X;X;X;X;Oxidation (M);X;X;X;X;Acetyl (K);X;X;X;Acetyl (K);Acetyl (K);X;Acetyl (K);X;X;Acetyl (K);X;X;Acetyl (K);X;X	XXXXXXXPPPPPPPPPPPPPPPPPPPPPPXX	GGVMPSLNK(1)ALAK(1)K(1)QK(1)SGK(1)HAK	GGVMPSLNK(83)ALAK(83)K(83)QK(83)SGK(83)HAK(-83)	9	3	-0.076397	165100000	16902000	2446300	145750000	0.24468	3111000	29257000	0	62349000	0	15875000	0.019091	0.058776	0	NaN	NaN	NaN	3111000	0	0	4326400	1360600	23570000	0	0	0	0	0	62349000	0	0	0	0	0	15875000	NaN	NaN	NaN	NaN	NaN	NaN	NaN	NaN	NaN	NaN	NaN	NaN	NaN	NaN	NaN	NaN	NaN	NaN			111	93	116	116	153;154;155;156;157;158;391	180;182;185;186;187;190;191;192;193;194;195;197;198;199;200;201;202;203;204;205;206;207;208;491;492;493	739;740;741;742;743;750;760;765;766;767;778;785;786;787;788;789;810;811;812;813;814;815;816;817;818;819;820;821;822;823;824;825;826	1113;1114;1115;1116;1117;1128;1139;1145;1146;1147;1158;1167;1168;1169;1170;1171;1205;1206;1207;1208;1209;1210;1211;1212;1213;1214;1215;1216;1217;1218;1219;1220;1221;1222;1223;1224;1225;1226	826	1226	Zelda_220303_P2002_JS_BA_PL177_T_R1	17272	818	1217	Zelda_220303_P2002_JS_BA_PL177_T_R1	14386	818	1217	Zelda_220303_P2002_JS_BA_PL177_T_R1	14386
Tb927.7.2940;Tb927.7.2930;Tb927.7.2920;Tb927.7.2910;Tb927.7.2900;Tb927.7.2890;Tb927.7.2880;Tb927.7.2870;Tb927.7.2860;Tb927.7.2850;Tb927.7.2840;Tb927.7.2830;Tb927.7.2820	119	Tb927.7.2940	Tb927.7.2940	Histone H2A	1	83.0386	1.33798e-91	243.85	193.4	83.039	1	51.0919	0.000129536	94.551	1	83.0386	1.33798e-91	205.09					1	45.7844	1.35585e-32	183.43	1	75.6953	0.000909442	79.974	1	51.029	2.58597e-90	243.85		1;2;3;4;5	K	MSRGGVMPSLNKALAKKQKSGKHAKATPSV_	Oxidation (M);X;X;X;X;X;Oxidation (M);X;X;X;X;Acetyl (K);X;X;X;Acetyl (K);Acetyl (K);X;Acetyl (K);X;X;Acetyl (K);X;X;Acetyl (K);X;X;X;X;X;X	PPPPPPPPPPPPPPPPPPPPPPPPPPPPPPX	GGVMPSLNK(1)ALAK(1)K(1)QK(1)SGK(1)HAK	GGVMPSLNK(83)ALAK(83)K(83)QK(83)SGK(83)HAK(-83)	13	3	-0.076397	165160000000	44218000	699900000	164420000000	244.77	3577900	9375300000	0	34169000000	133390000	27552000000	0.021956	18.835	0	NaN	NaN	NaN	0	0	3577900	18880000	1360600	9355100000	0	0	0	0	0	34169000000	0	0	133390000	0	0	27552000000	NaN	NaN	NaN	NaN	NaN	NaN	NaN	NaN	NaN	NaN	NaN	NaN	NaN	NaN	NaN	NaN	NaN	NaN			102	93	120	120	25;26;27;28;153;154;155;156;157;158;391	26;27;28;29;30;31;32;33;34;35;180;182;185;186;187;190;191;192;193;194;195;197;198;199;200;201;202;203;204;205;206;207;208;491;492;493	88;89;91;92;93;94;95;96;97;98;99;100;101;102;103;104;105;106;107;108;109;110;111;112;113;114;115;116;117;118;119;120;121;122;123;124;125;126;127;128;129;130;131;132;133;134;135;136;137;138;139;140;149;150;152;153;154;155;156;157;158;159;160;161;162;163;164;165;168;170;171;172;761;762;763;764;765;766;767;768;769;773;774;775;776;777;778;779;780;781;782;783;784;785;786;787;788;789;791;793;794;795;796;797;798;801;802;803;804;805;806;807;808;809;810;811;812;813;814;815;816;817;818;819;820;821;822;823;824;825;826;827;828;829;831;832;833;834;835;836;837;838;839;840;841;1880;1881;1882;1883;1884;1885;1886;1887;1888	148;149;151;152;153;154;155;156;157;158;159;160;161;162;163;164;165;166;167;168;169;170;171;172;173;174;175;176;177;178;179;180;181;182;183;184;185;186;187;188;189;190;191;192;193;194;195;196;197;198;199;200;201;202;203;204;205;206;207;208;209;210;211;212;213;214;215;216;217;218;219;220;221;222;223;224;225;226;227;228;229;230;231;232;233;234;235;236;237;238;239;240;249;250;251;253;254;255;256;257;258;259;260;261;262;263;264;265;266;267;268;269;270;271;272;273;274;275;276;277;278;279;280;281;282;283;284;285;286;287;288;289;290;291;292;293;296;299;300;301;302;303;304;1140;1141;1142;1143;1144;1145;1146;1147;1148;1149;1153;1154;1155;1156;1157;1158;1159;1160;1161;1162;1163;1164;1165;1166;1167;1168;1169;1170;1171;1173;1176;1177;1178;1179;1180;1181;1182;1185;1186;1187;1188;1189;1190;1191;1192;1193;1194;1195;1196;1197;1198;1199;1200;1201;1202;1203;1204;1205;1206;1207;1208;1209;1210;1211;1212;1213;1214;1215;1216;1217;1218;1219;1220;1221;1222;1223;1224;1225;1226;1227;1228;1229;1230;1231;1233;1234;1235;1236;1237;1238;1239;1240;1241;1242;1243;1244;1245;1246;1247;1248;2546;2547;2548;2549;2550;2551;2552;2553;2554	826	1226	Zelda_220303_P2002_JS_BA_PL177_T_R1	17272	132	228	Zelda_230209_P2488_JS_BA_PL257_T_R1	4311	837	1241	Zelda_220303_P2002_JS_BA_PL177_T_R1	15311
Tb927.7.2940;Tb927.7.2930;Tb927.7.2920;Tb927.7.2910;Tb927.7.2900;Tb927.7.2890;Tb927.7.2880;Tb927.7.2870;Tb927.7.2860;Tb927.7.2850;Tb927.7.2840;Tb927.7.2830;Tb927.7.2820	120	Tb927.7.2940	Tb927.7.2940	Histone H2A	1	64.1212	1.33798e-91	243.85	193.4	64.121	1	47.5317	0.000129536	94.551	1	47.7121	1.33798e-91	210.86					1	67.4565	1.35585e-32	191.79	1	59.9076	0.000909442	98.033	1	64.1212	2.58597e-90	243.85	+	2;3;4;5	K	SRGGVMPSLNKALAKKQKSGKHAKATPSV__	X;X;X;X;X;Oxidation (M);X;X;X;X;Acetyl (K);X;X;X;Acetyl (K);Acetyl (K);X;Acetyl (K);X;X;Acetyl (K);X;X;Acetyl (K);X;X;X;X;X;X;X	PPPPPPPPPPPPPPPPPPPPPPPPPPPPPXX	K(1)QK(1)SGK(1)HAK(1)ATPSV	K(64)QK(64)SGK(64)HAK(64)ATPSV	1	2	-2.2485	177800000000	0	736890000	177060000000	1213	3577900	9643700000	0	34564000000	133390000	27552000000	0.056471	115.89	NaN	NaN	NaN	NaN	0	0	3577900	0	288630000	9355100000	0	0	0	0	394850000	34169000000	0	0	133390000	0	0	27552000000	NaN	NaN	NaN	NaN	NaN	NaN	NaN	NaN	NaN	NaN	NaN	NaN	NaN	NaN	NaN	NaN	NaN	NaN			103	93	121	121	25;26;27;28;154;155;156;157;158;266;267;391	26;27;28;29;30;31;32;33;34;35;185;186;187;190;191;192;193;194;195;197;198;199;200;201;202;203;204;205;206;207;208;335;336;337;338;339;491;492;493	88;89;90;91;92;93;94;95;96;97;98;99;100;101;102;103;104;105;106;107;108;109;110;111;112;113;114;115;116;117;118;119;120;121;122;123;124;125;126;127;128;129;130;131;132;133;134;135;136;137;138;139;140;144;145;146;147;148;149;150;151;152;153;154;155;156;157;158;159;160;161;162;163;164;165;166;168;169;170;171;172;773;774;775;776;777;778;779;780;781;782;783;784;785;786;787;788;789;792;795;797;798;799;800;801;802;803;804;805;806;807;808;809;810;811;812;813;814;815;816;817;818;819;820;821;822;823;824;825;826;827;828;829;831;832;833;834;835;836;837;838;839;840;841;1384;1385;1386;1387;1388;1389;1390;1391;1392;1393;1394;1395;1396;1397;1398;1402;1403;1404;1405;1409;1410;1411;1412;1413;1414;1415;1416;1417;1418;1419;1420;1421;1422;1423;1424;1880;1881;1882;1883;1884;1885;1886;1887;1888	148;149;150;151;152;153;154;155;156;157;158;159;160;161;162;163;164;165;166;167;168;169;170;171;172;173;174;175;176;177;178;179;180;181;182;183;184;185;186;187;188;189;190;191;192;193;194;195;196;197;198;199;200;201;202;203;204;205;206;207;208;209;210;211;212;213;214;215;216;217;218;219;220;221;222;223;224;225;226;227;228;229;230;231;232;233;234;235;236;237;238;239;240;244;245;246;247;248;249;250;251;252;253;254;255;256;257;258;259;260;261;262;263;264;265;266;267;268;269;270;271;272;273;274;275;276;277;278;279;280;281;282;283;284;285;286;287;288;289;290;291;292;293;294;296;297;298;299;300;301;302;303;304;1153;1154;1155;1156;1157;1158;1159;1160;1161;1162;1163;1164;1165;1166;1167;1168;1169;1170;1171;1174;1175;1178;1180;1181;1182;1183;1184;1185;1186;1187;1188;1189;1190;1191;1192;1193;1194;1195;1196;1197;1198;1199;1200;1201;1202;1203;1204;1205;1206;1207;1208;1209;1210;1211;1212;1213;1214;1215;1216;1217;1218;1219;1220;1221;1222;1223;1224;1225;1226;1227;1228;1229;1230;1231;1233;1234;1235;1236;1237;1238;1239;1240;1241;1242;1243;1244;1245;1246;1247;1248;1953;1954;1955;1956;1957;1958;1959;1960;1961;1962;1963;1964;1965;1966;1967;1968;1969;1970;1971;1975;1976;1977;1978;1979;1980;1981;1988;1989;1990;1991;1992;1993;1994;1995;1996;1997;1998;1999;2000;2001;2002;2003;2004;2005;2006;2007;2008;2009;2010;2011;2012;2013;2014;2015;2016;2017;2018;2019;2020;2021;2022;2546;2547;2548;2549;2550;2551;2552;2553;2554	1424	2022	Zelda_230209_P2488_JS_BA_PL257_T_R1	7790	132	228	Zelda_230209_P2488_JS_BA_PL257_T_R1	4311	837	1241	Zelda_220303_P2002_JS_BA_PL177_T_R1	15311
Tb927.7.2940;Tb927.7.2930;Tb927.7.2920;Tb927.7.2910;Tb927.7.2900;Tb927.7.2890;Tb927.7.2880;Tb927.7.2870;Tb927.7.2860;Tb927.7.2850;Tb927.7.2840;Tb927.7.2830;Tb927.7.2820	122	Tb927.7.2940	Tb927.7.2940	Histone H2A	1	133.893	1.33798e-91	243.85	193.4	133.89	1	47.5317	0.000129536	94.551	1	184.705	1.33798e-91	221.52					1	133.893	1.35585e-32	191.79	1	59.9076	0.000909442	98.033	1	64.1212	2.58597e-90	243.85	+	1;2;3;4;5	K	GGVMPSLNKALAKKQKSGKHAKATPSV____	X;X;X;Oxidation (M);X;X;X;X;Acetyl (K);X;X;X;Acetyl (K);Acetyl (K);X;Acetyl (K);X;X;Acetyl (K);X;X;Acetyl (K);X;X;X;X;X;X;X;X;X	PPPPPPPPPPPPPPPPPPPPPPPPPPPXXXX	QK(1)SGK(1)HAK(1)ATPSV	QK(130)SGK(130)HAK(130)ATPSV	2	2	0.44878	178280000000	5129100	281060000	178000000000	17174	3577900	9366100000	0	34169000000	133390000	27552000000	0.34465	NaN	NaN	NaN	NaN	NaN	0	0	3577900	3217700	7763200	9355100000	0	0	0	0	0	34169000000	0	0	133390000	0	0	27552000000	NaN	NaN	NaN	NaN	NaN	NaN	NaN	NaN	NaN	NaN	NaN	NaN	NaN	NaN	NaN	NaN	NaN	NaN			104	93	123	123	25;26;27;28;155;156;157;158;266;267;391;415;416	26;27;28;29;30;31;32;33;34;35;190;191;192;193;194;195;197;198;199;200;201;202;203;204;205;206;207;208;335;336;337;338;339;491;492;493;519;520;521;522	90;91;92;93;94;95;96;97;98;99;100;101;102;103;104;105;106;107;108;109;110;111;112;113;114;115;116;117;118;119;120;121;122;123;124;125;126;127;128;129;130;131;132;133;134;135;136;137;138;139;140;141;142;143;144;145;146;147;148;149;150;151;152;153;154;155;156;157;158;159;160;161;162;163;164;165;166;168;169;170;171;172;779;780;781;782;783;784;785;786;787;788;789;791;792;793;794;795;796;797;798;799;800;801;802;803;804;805;806;807;808;809;810;811;812;813;814;815;816;817;818;819;820;821;822;823;824;825;826;827;828;829;830;831;832;833;834;835;836;837;838;839;840;841;1383;1384;1385;1386;1387;1388;1389;1390;1391;1392;1393;1394;1395;1396;1397;1398;1399;1400;1401;1402;1403;1404;1405;1406;1407;1408;1409;1410;1411;1412;1413;1414;1415;1416;1417;1418;1419;1420;1421;1422;1423;1424;1880;1881;1882;1883;1884;1885;1886;1887;1888;1954;1955;1956;1957;1958;1959;1961;1962	150;151;152;153;154;155;156;157;158;159;160;161;162;163;164;165;166;167;168;169;170;171;172;173;174;175;176;177;178;179;180;181;182;183;184;185;186;187;188;189;190;191;192;193;194;195;196;197;198;199;200;201;202;203;204;205;206;207;208;209;210;211;212;213;214;215;216;217;218;219;220;221;222;223;224;225;226;227;228;229;230;231;232;233;234;235;236;237;238;239;240;241;242;243;244;245;246;247;248;249;250;251;252;253;254;255;256;257;258;259;260;261;262;263;264;265;266;267;268;269;270;271;272;273;274;275;276;277;278;279;280;281;282;283;284;285;286;287;288;289;290;291;292;293;294;296;297;298;299;300;301;302;303;304;1159;1160;1161;1162;1163;1164;1165;1166;1167;1168;1169;1170;1171;1173;1174;1175;1176;1177;1178;1179;1180;1181;1182;1183;1184;1185;1186;1187;1188;1189;1190;1191;1192;1193;1194;1195;1196;1197;1198;1199;1200;1201;1202;1203;1204;1205;1206;1207;1208;1209;1210;1211;1212;1213;1214;1215;1216;1217;1218;1219;1220;1221;1222;1223;1224;1225;1226;1227;1228;1229;1230;1231;1232;1233;1234;1235;1236;1237;1238;1239;1240;1241;1242;1243;1244;1245;1246;1247;1248;1952;1953;1954;1955;1956;1957;1958;1959;1960;1961;1962;1963;1964;1965;1966;1967;1968;1969;1970;1971;1972;1973;1974;1975;1976;1977;1978;1979;1980;1981;1982;1983;1984;1985;1986;1987;1988;1989;1990;1991;1992;1993;1994;1995;1996;1997;1998;1999;2000;2001;2002;2003;2004;2005;2006;2007;2008;2009;2010;2011;2012;2013;2014;2015;2016;2017;2018;2019;2020;2021;2022;2546;2547;2548;2549;2550;2551;2552;2553;2554;2624;2625;2626;2627;2628;2629;2630;2632;2633;2634;2635;2636	1962	2636	Zelda_230209_P2488_JS_BA_PL251_T_R1	7742	132	228	Zelda_230209_P2488_JS_BA_PL257_T_R1	4311	837	1241	Zelda_220303_P2002_JS_BA_PL177_T_R1	15311
Tb927.7.2940;Tb927.7.2930;Tb927.7.2920;Tb927.7.2910;Tb927.7.2900;Tb927.7.2890;Tb927.7.2880;Tb927.7.2870;Tb927.7.2860;Tb927.7.2850;Tb927.7.2840;Tb927.7.2830;Tb927.7.2820	125	Tb927.7.2940	Tb927.7.2940	Histone H2A	1	100.878	1.33798e-91	243.85	193.4	100.88	1	47.5317	0.000129536	94.551	1	119.528	1.33798e-91	210.86					1	85.9581	1.35585e-32	191.79	1	59.9076	0.000909442	98.033	1	100.878	2.58597e-90	243.85	+	1;2;3;4;5	K	MPSLNKALAKKQKSGKHAKATPSV_______	Oxidation (M);X;X;X;X;Acetyl (K);X;X;X;Acetyl (K);Acetyl (K);X;Acetyl (K);X;X;Acetyl (K);X;X;Acetyl (K);X;X;X;X;X;X;X;X;X;X;X;X	PPPPPPPPPPPPPPPPPPPPPPPPXXXXXXX	SGK(1)HAK(1)ATPSV	SGK(100)HAK(100)ATPSV	3	2	-0.66596	166070000000	16868000	625270000	165420000000	96785	3577900	9591900000	0	34367000000	133390000	27668000000	2.0853	NaN	NaN	NaN	NaN	NaN	0	0	3577900	16868000	219880000	9355100000	0	0	0	0	197880000	34169000000	0	0	133390000	0	116260000	27552000000	NaN	NaN	NaN	NaN	NaN	NaN	NaN	NaN	NaN	NaN	NaN	NaN	NaN	NaN	NaN	NaN	NaN	NaN			105	93	126	126	26;27;28;156;157;158;266;267;391;415;416;491	27;28;29;30;31;32;33;34;35;193;194;195;197;198;199;200;201;202;203;204;205;206;207;208;335;336;337;338;339;491;492;493;519;520;521;522;606;607	99;100;101;102;103;104;105;106;107;108;109;110;111;112;113;114;115;116;117;118;119;120;121;122;123;124;125;126;127;128;129;130;131;132;133;134;135;136;137;138;139;140;142;143;146;147;148;151;152;153;154;155;156;157;158;159;160;161;162;163;164;165;166;167;169;791;792;793;794;795;796;799;800;802;803;804;805;806;807;808;809;810;811;812;813;814;815;816;817;818;819;820;821;822;823;824;825;826;827;828;829;830;831;832;833;834;835;836;837;838;839;840;841;1383;1384;1385;1386;1387;1388;1389;1390;1391;1392;1393;1394;1395;1396;1398;1399;1402;1406;1407;1408;1409;1410;1411;1412;1413;1414;1415;1416;1417;1418;1419;1420;1421;1422;1423;1424;1880;1881;1882;1883;1884;1885;1886;1887;1888;1954;1956;1959;1960;1961;1962;2203;2204;2205;2206	164;165;166;167;168;169;170;171;172;173;174;175;176;177;178;179;180;181;182;183;184;185;186;187;188;189;190;191;192;193;194;195;196;197;198;199;200;201;202;203;204;205;206;207;208;209;210;211;212;213;214;215;216;217;218;219;220;221;222;223;224;225;226;227;228;229;230;231;232;233;234;235;236;237;238;239;240;242;243;246;247;248;252;253;254;255;256;257;258;259;260;261;262;263;264;265;266;267;268;269;270;271;272;273;274;275;276;277;278;279;280;281;282;283;284;285;286;287;288;289;290;291;292;293;294;295;297;298;1173;1174;1175;1176;1177;1178;1179;1183;1184;1186;1187;1188;1189;1190;1191;1192;1193;1194;1195;1196;1197;1198;1199;1200;1201;1202;1203;1204;1205;1206;1207;1208;1209;1210;1211;1212;1213;1214;1215;1216;1217;1218;1219;1220;1221;1222;1223;1224;1225;1226;1227;1228;1229;1230;1231;1232;1233;1234;1235;1236;1237;1238;1239;1240;1241;1242;1243;1244;1245;1246;1247;1248;1952;1953;1954;1955;1956;1957;1958;1959;1960;1961;1962;1963;1964;1965;1966;1967;1968;1969;1971;1972;1975;1982;1983;1984;1985;1986;1987;1988;1989;1990;1991;1992;1993;1994;1995;1996;1997;1998;1999;2000;2001;2002;2003;2004;2005;2006;2007;2008;2009;2010;2011;2012;2013;2014;2015;2016;2017;2018;2019;2020;2021;2022;2546;2547;2548;2549;2550;2551;2552;2553;2554;2624;2626;2629;2630;2631;2632;2633;2634;2635;2636;2933;2934;2935;2936;2937;2938	2206	2938	Zelda_230209_P2488_JS_BA_PL257_T_R1	6131	132	228	Zelda_230209_P2488_JS_BA_PL257_T_R1	4311	837	1241	Zelda_220303_P2002_JS_BA_PL177_T_R1	15311
Tb927.7.2940;Tb927.7.2930;Tb927.7.2920;Tb927.7.2910;Tb927.7.2900;Tb927.7.2890;Tb927.7.2880;Tb927.7.2870;Tb927.7.2860;Tb927.7.2850;Tb927.7.2840;Tb927.7.2830;Tb927.7.2820	128	Tb927.7.2940	Tb927.7.2940	Histone H2A	1	100.878	1.33798e-91	221.52	191.13	100.88	1	47.5317	0.00190885	47.532	1	119.528	1.33798e-91	221.52					1	85.9581	1.35585e-32	142.57					1	100.878	9.61267e-60	179.46	+	2;3;4;5	K	LNKALAKKQKSGKHAKATPSV__________	X;X;Acetyl (K);X;X;X;Acetyl (K);Acetyl (K);X;Acetyl (K);X;X;Acetyl (K);X;X;Acetyl (K);X;X;X;X;X;X;X;X;X;X;X;X;X;X;X	PPPPPPPPPPPPPPPPPPPPPXXXXXXXXXX	SGK(1)HAK(1)ATPSV	SGK(100)HAK(100)ATPSV	6	2	-0.66596	69434000000	0	710940000	68723000000	40466	1321700	4308200000	0	34009000000	0	17541000000	0.77032	NaN	NaN	NaN	NaN	NaN	0	0	1321700	0	219880000	4088300000	0	0	0	0	197880000	33811000000	0	0	0	0	116260000	17425000000	NaN	NaN	NaN	NaN	NaN	NaN	NaN	NaN	NaN	NaN	NaN	NaN	NaN	NaN	NaN	NaN	NaN	NaN			106	93	129	129	27;28;157;158;266;267;391;415;416;491	29;30;31;32;33;34;35;197;198;199;200;201;202;203;204;205;206;207;208;335;336;337;338;339;491;492;493;519;520;521;522;606;607	152;153;154;155;156;157;158;159;160;161;162;163;164;165;167;168;169;170;171;172;830;836;837;840;841;1400;1401;1403;1404;1405;1406;1407;1408;1409;1410;1411;1412;1413;1414;1415;1416;1417;1418;1419;1420;1421;1422;1423;1424;1957;1958;1959;1960;1961;1962;2204;2205;2206	253;254;255;256;257;258;259;260;261;262;263;264;265;266;267;268;269;270;271;272;273;274;275;276;277;278;279;280;281;282;283;284;285;286;287;288;289;290;291;292;293;295;296;297;298;299;300;301;302;303;304;1232;1238;1239;1240;1241;1242;1245;1246;1247;1248;1973;1974;1976;1977;1978;1979;1980;1981;1982;1983;1984;1985;1986;1987;1988;1989;1990;1991;1992;1993;1994;1995;1996;1997;1998;1999;2000;2001;2002;2003;2004;2005;2006;2007;2008;2009;2010;2011;2012;2013;2014;2015;2016;2017;2018;2019;2020;2021;2022;2627;2628;2629;2630;2631;2632;2633;2634;2635;2636;2934;2935;2936;2937;2938	2206	2938	Zelda_230209_P2488_JS_BA_PL257_T_R1	6131	1401	1974	Zelda_220303_P2002_JS_BA_PL177_T_R1	3332	837	1241	Zelda_220303_P2002_JS_BA_PL177_T_R1	15311
H3
Tb927.1.2550;Tb927.1.2530;Tb927.1.2510;Tb927.1.2490;Tb927.1.2470;Tb927.1.2450;Tb927.1.2430	10	Tb927.1.2550	Tb927.1.2550	Histone H3	1	91.5838	0.00430565	148.52	64.025	91.584					1	79.9739	0.0292448	79.974					1	91.5838	0.00430565	148.52					1	100.586	0.00659509	119.68	+	2;3	K	_____MSRTKETARTKKTITSKKSKKASKGS	X;X;X;X;X;X;X;X;X;X;X;X;X;X;X;Acetyl (K);Acetyl (K);X;X;X;X;Acetyl (K);Acetyl (K);X;Acetyl (K);Acetyl (K);X;X;Acetyl (K);X;X	XXXXXXXXXXXXXXPPPPPPPPPXXXXXXXX	TK(1)K(1)TITSK(1)K	TK(92)K(92)TITSK(92)K(-92)	2	2	-0.052832	117640000	0	106460000	11178000	9.1011	0	910740	0	13276000	0	6068600	NaN	0.070462	NaN	NaN	NaN	NaN	0	0	0	0	0	910740	0	0	0	0	3009200	10267000	0	0	0	0	6068600	0	NaN	NaN	NaN	NaN	NaN	NaN	NaN	NaN	NaN	NaN	NaN	NaN	NaN	NaN	NaN	NaN	NaN	NaN			61	64	11	11	585;586	713;714;716;717;718	2692;2694;2695;2697;2698	3677;3679;3680;3682;3683	2695	3680	Zelda_230209_P2488_JS_BA_PL251_T_R1	6072	2692	3677	Zelda_230209_P2488_JS_BA_PL251_T_R1	4446	2692	3677	Zelda_230209_P2488_JS_BA_PL251_T_R1	4446
Tb927.1.2550;Tb927.1.2530;Tb927.1.2510;Tb927.1.2490;Tb927.1.2470;Tb927.1.2450;Tb927.1.2430	11	Tb927.1.2550	Tb927.1.2550	Histone H3	1	91.5838	1.37626e-22	213.53	111.02	91.584					1	79.9739	0.0292448	79.974					1	91.5838	1.37626e-22	213.53					1	68.3346	2.99785e-15	204.07	+	1;2;3	K	____MSRTKETARTKKTITSKKSKKASKGSD	X;X;X;X;X;X;X;X;X;X;X;X;X;X;Acetyl (K);Acetyl (K);X;X;X;X;Acetyl (K);Acetyl (K);X;Acetyl (K);Acetyl (K);X;X;Acetyl (K);X;X;X	XXXXXXXXXXXXXPPPPPPPPPXXXXXXXXX	TK(1)K(1)TITSK(1)K	TK(92)K(92)TITSK(92)K(-92)	3	2	-0.052832	152010000	34372000	106460000	11178000	11.76	0	910740	0	33113000	0	20604000	NaN	0.070462	NaN	NaN	NaN	NaN	0	0	0	0	0	910740	0	0	0	19836000	3009200	10267000	0	0	0	14535000	6068600	0	NaN	NaN	NaN	NaN	NaN	NaN	NaN	NaN	NaN	NaN	NaN	NaN	NaN	NaN	NaN	NaN	NaN	NaN			62	64	12	12	585;586	713;714;716;717;718	2690;2691;2692;2694;2695;2697;2698	3675;3676;3677;3679;3680;3682;3683	2695	3680	Zelda_230209_P2488_JS_BA_PL251_T_R1	6072	2690	3675	Zelda_230209_P2488_JS_BA_PL251_T_R1	2441	2690	3675	Zelda_230209_P2488_JS_BA_PL251_T_R1	2441
Tb927.1.2550;Tb927.1.2530;Tb927.1.2510;Tb927.1.2490;Tb927.1.2470;Tb927.1.2450;Tb927.1.2430	16	Tb927.1.2550	Tb927.1.2550	Histone H3	1	91.5838	0.000488352	91.584	43.301	91.584					1	79.9739	0.00629341	79.974					1	91.5838	0.000501825	91.584					1	90.6136	0.000488352	90.614	+	1;3;4	K	SRTKETARTKKTITSKKSKKASKGSDAASGV	X;X;X;X;X;X;X;X;X;Acetyl (K);Acetyl (K);X;X;X;X;Acetyl (K);Acetyl (K);X;Acetyl (K);Acetyl (K);X;X;Acetyl (K);X;X;X;X;X;X;X;X	XXXXXXXXPPPPPPPPPPPPPPPXXXXXXXX	TK(1)K(1)TITSK(1)K	TK(92)K(92)TITSK(92)K(-92)	8	2	-0.052832	14695000	0	0	14695000	0.88824	0	0	0	0	0	2059800	NaN	0	NaN	NaN	NaN	NaN	0	0	0	0	0	0	0	0	0	0	0	0	0	0	0	0	0	2059800	NaN	NaN	NaN	NaN	NaN	NaN	NaN	NaN	NaN	NaN	NaN	NaN	NaN	NaN	NaN	NaN	NaN	NaN			58	64	17	17	580;581;585;586	707;709;713;714;716;717;718	2672;2674;2675;2676;2694;2695;2696	3655;3657;3658;3659;3679;3680;3681	2695	3680	Zelda_230209_P2488_JS_BA_PL251_T_R1	6072	2695	3680	Zelda_230209_P2488_JS_BA_PL251_T_R1	6072	2676	3659	Zelda_230209_P2488_JS_BA_PL257_T_R1	6320
Tb927.1.2550;Tb927.1.2530;Tb927.1.2510;Tb927.1.2490;Tb927.1.2470;Tb927.1.2450;Tb927.1.2430	17	Tb927.1.2550	Tb927.1.2550	Histone H3	1	90.6136	0.000488352	90.614	34.571	90.614					1	54.6997	0.00629341	54.7					1	85.845	0.000501825	85.845					1	90.6136	0.000488352	90.614	+	4	K	RTKETARTKKTITSKKSKKASKGSDAASGVK	X;X;X;X;X;X;X;X;Acetyl (K);Acetyl (K);X;X;X;X;Acetyl (K);Acetyl (K);X;Acetyl (K);Acetyl (K);X;X;Acetyl (K);X;X;X;X;X;X;X;X;Acetyl (K)	XXXXXXXXXXPPPPPPPPPPPPXXXXXXXXX	TITSK(1)K(1)SK(1)K(1)ASK	TITSK(91)K(91)SK(91)K(91)ASK(-91)	6	2	-0.039342	3517800	0	0	3517800	0.21262	0	0	0	0	0	2059800	NaN	0	NaN	NaN	NaN	NaN	0	0	0	0	0	0	0	0	0	0	0	0	0	0	0	0	0	2059800	NaN	NaN	NaN	NaN	NaN	NaN	NaN	NaN	NaN	NaN	NaN	NaN	NaN	NaN	NaN	NaN	NaN	NaN			59	64	18	18	580;581;586	707;709;716;717;718	2672;2674;2675;2676	3655;3657;3658;3659	2676	3659	Zelda_230209_P2488_JS_BA_PL257_T_R1	6320	2676	3659	Zelda_230209_P2488_JS_BA_PL257_T_R1	6320	2676	3659	Zelda_230209_P2488_JS_BA_PL257_T_R1	6320
Tb927.1.2550;Tb927.1.2530;Tb927.1.2510;Tb927.1.2490;Tb927.1.2470;Tb927.1.2450;Tb927.1.2430	19	Tb927.1.2550	Tb927.1.2550	Histone H3	1	90.6136	0.000488352	90.614	34.571	90.614					1	54.6997	0.00629341	54.7					1	85.845	0.000501825	85.845					1	90.6136	0.000488352	90.614	+	4	K	KETARTKKTITSKKSKKASKGSDAASGVKTA	X;X;X;X;X;X;Acetyl (K);Acetyl (K);X;X;X;X;Acetyl (K);Acetyl (K);X;Acetyl (K);Acetyl (K);X;X;Acetyl (K);X;X;X;X;X;X;X;X;Acetyl (K);X;X	XXXXXXXXPPPPPPPPPPPPXXXXXXXXXXX	TITSK(1)K(1)SK(1)K(1)ASK	TITSK(91)K(91)SK(91)K(91)ASK(-91)	8	2	-0.039342	3517800	0	0	3517800	0.97198	0	0	0	0	0	2059800	NaN	0	NaN	NaN	NaN	NaN	0	0	0	0	0	0	0	0	0	0	0	0	0	0	0	0	0	2059800	NaN	NaN	NaN	NaN	NaN	NaN	NaN	NaN	NaN	NaN	NaN	NaN	NaN	NaN	NaN	NaN	NaN	NaN			60	64	20	20	580;581	707;709	2672;2674;2675;2676	3655;3657;3658;3659	2676	3659	Zelda_230209_P2488_JS_BA_PL257_T_R1	6320	2676	3659	Zelda_230209_P2488_JS_BA_PL257_T_R1	6320	2676	3659	Zelda_230209_P2488_JS_BA_PL257_T_R1	6320
Tb927.1.2550;Tb927.1.2530;Tb927.1.2510;Tb927.1.2490;Tb927.1.2470;Tb927.1.2450;Tb927.1.2430	20	Tb927.1.2550	Tb927.1.2550	Histone H3	1	90.6136	1.66806e-14	168.98	105.36	90.614	0.999817	37.3816	1.72685e-10	146.48	1	54.6997	1.66806e-14	168.98					1	85.845	0.000473525	107.85					1	90.6136	0.000488352	90.614	+	1;2;4	K	ETARTKKTITSKKSKKASKGSDAASGVKTAQ	X;X;X;X;X;Acetyl (K);Acetyl (K);X;X;X;X;Acetyl (K);Acetyl (K);X;Acetyl (K);Acetyl (K);X;X;Acetyl (K);X;X;X;X;X;X;X;X;Acetyl (K);X;X;X	XXXXXXXPPPPPPPPPPPPPPPPPPPPPXXX	TITSK(1)K(1)SK(1)K(1)ASK	TITSK(91)K(91)SK(91)K(91)ASK(-91)	9	2	-0.039342	195040000	186650000	6327500	2059800	0.56467	21940000	107940000	0	4938500	0	3448900	1.8707	0.32348	NaN	NaN	NaN	NaN	21940000	0	0	107940000	0	0	0	0	0	0	4938500	0	0	0	0	0	1389000	2059800	NaN	NaN	NaN	NaN	NaN	NaN	NaN	NaN	NaN	NaN	NaN	NaN	NaN	NaN	NaN	NaN	NaN	NaN			56	64	21	21	242;244;580;581	305;306;309;707;709	1304;1305;1307;1309;1310;1311;1312;1313;1319;1320;2674;2675;2676	1862;1863;1865;1867;1868;1869;1870;1871;1872;1878;1879;3657;3658;3659	2676	3659	Zelda_230209_P2488_JS_BA_PL257_T_R1	6320	1311	1869	Zelda_220303_P2002_JS_BA_PL177_T_R1	2464	1311	1869	Zelda_220303_P2002_JS_BA_PL177_T_R1	2464
Tb927.1.2550;Tb927.1.2530;Tb927.1.2510;Tb927.1.2490;Tb927.1.2470;Tb927.1.2450;Tb927.1.2430	23	Tb927.1.2550	Tb927.1.2550	Histone H3	1	89.4035	1.44151e-30	208.51	124.65	89.403	1	131.418	1.91058e-09	149.49	1	115.915	5.60926e-09	147.58	1	154.15	5.222e-19	183.89	1	107.847	1.44151e-30	208.51	1	89.1712	1.78889e-14	168.61	1	89.4035	1.47687e-14	169.58	+	1;2	K	RTKKTITSKKSKKASKGSDAASGVKTAQRRW	X;X;Acetyl (K);Acetyl (K);X;X;X;X;Acetyl (K);Acetyl (K);X;Acetyl (K);Acetyl (K);X;X;Acetyl (K);X;X;X;X;X;X;X;X;Acetyl (K);X;X;X;X;X;X	XXXXXXXXXXXXPPPPPPPPPPPPPXXXXXX	K(1)ASK(1)GSDAASGVK	K(89)ASK(89)GSDAASGVK(-89)	4	2	0.1147	334900000	328570000	6327500	0	0.42927	33369000	94570000	22724000	48848000	5951000	17967000	2.1561	0.12368	NaN	NaN	NaN	NaN	33369000	0	0	94570000	0	0	22724000	0	0	43910000	4938500	0	5951000	0	0	16578000	1389000	0	NaN	NaN	NaN	NaN	NaN	NaN	NaN	NaN	NaN	NaN	NaN	NaN	NaN	NaN	NaN	NaN	NaN	NaN			53	64	24	24	41;42;43;242;244;581	49;51;53;305;306;309;709	221;222;223;224;225;226;227;228;1306;1308;1314;1315;1316;1317;1318;1319;1320	360;361;362;363;364;365;366;367;1864;1866;1873;1874;1875;1876;1877;1878;1879	1320	1879	Zelda_230209_P2488_JS_BA_PL257_T_R1	3321	1316	1875	Zelda_230209_P2488_JS_BA_PL251_T_R1	2372	1316	1875	Zelda_230209_P2488_JS_BA_PL251_T_R1	2372
Tb927.1.2550;Tb927.1.2530;Tb927.1.2510;Tb927.1.2490;Tb927.1.2470;Tb927.1.2450;Tb927.1.2430	32	Tb927.1.2550	Tb927.1.2550	Histone H3	1	317.311	7.13821e-181	317.31	288.35	317.31	1	122.639	4.78526e-98	263.29	1	317.311	7.13821e-181	317.31	1	268.735	5.70308e-90	268.73					1	83.3966	0.0221884	83.397	1	143.502	3.08403e-09	143.5	+	1	K	KSKKASKGSDAASGVKTAQRRWRPGTVALRE	Acetyl (K);X;Acetyl (K);Acetyl (K);X;X;X;X;X;X;X;X;X;X;X;Acetyl (K);X;X;X;X;X;X;X;X;X;X;X;X;X;X;X	XXXPPPPPPPPPPPPPPPPPPXXXXXXXXXX	GSDAASGVK(1)TAQRR	GSDAASGVK(320)TAQRR	9	2	0.13263	330660000	330660000	0	0	0.15858	6643600	13039000	45978000	0	25282000	151000000	0.068354	0.0080771	0.39446	0	0.74288	2.0484	6643600	0	0	13039000	0	0	45978000	0	0	0	0	0	25282000	0	0	151000000	0	0	NaN	NaN	NaN	0.21371	0.2718	1.4572	NaN	NaN	NaN	NaN	NaN	NaN	0.98542	67.595	6.8915	0.83621	5.1054	1.2027			54	64	33	33	41;42;43;172;173;242;244	49;51;53;225;227;305;306;309	231;232;237;890;891;892;893;894;901;902;903;904;1327	370;371;376;1300;1301;1302;1303;1304;1312;1313;1314;1315;1888	904	1315	Zelda_220303_P2002_JS_BA_PL177_T_R1	3225	904	1315	Zelda_220303_P2002_JS_BA_PL177_T_R1	3225	904	1315	Zelda_220303_P2002_JS_BA_PL177_T_R1	3225
Tb927.1.2550;Tb927.1.2530;Tb927.1.2510;Tb927.1.2490;Tb927.1.2470;Tb927.1.2450;Tb927.1.2430	76	Tb927.1.2550	Tb927.1.2550	Histone H3	1	257.022	6.91339e-81	257.02	169.45	257.02	1	144.498	2.15152e-12	176.38	1	257.022	6.91339e-81	257.02					1	129.382	0.000187624	129.38	1	93.1105	0.0298132	93.111					+	1	K	KAPFQRLVREVSGAQKEGLRFQSSAILAAQE	Acetyl (K);X;X;X;X;X;X;X;X;X;X;X;X;X;X;Acetyl (K);X;X;X;X;X;X;X;X;X;X;X;X;X;X;X	XXXXXXPPPPPPPPPPPPPPXXXXXXXXXXX	LVREVSGAQK(1)EGLR	LVREVSGAQK(260)EGLR	10	2	-0.89927	451020000	451020000	0	0	0.011171	48714000	17338000	0	210720000	52958000	0	0.002395	0.00095886	0	0.53671	0.24564	0	48714000	0	0	17338000	0	0	0	0	0	210720000	0	0	52958000	0	0	0	0	0	0.43372	0.7659	0.92669	0.30646	0.44187	0.80625	NaN	NaN	NaN	0.97934	47.402	1.2159	0.96155	25.008	1.3019	NaN	NaN	NaN			55	64	77	77	112;352	131;436	515;516;517;518;519;520;521;522;1697;1698;1699;1700;1701	777;778;779;780;781;782;783;784;2354;2355;2356;2357;2358	1701	2358	Zelda_220303_P2002_JS_BA_PL177_T_R1	4287	1701	2358	Zelda_220303_P2002_JS_BA_PL177_T_R1	4287	1701	2358	Zelda_220303_P2002_JS_BA_PL177_T_R1	4287
Tb927.1.2550;Tb927.1.2530;Tb927.1.2510;Tb927.1.2490;Tb927.1.2470;Tb927.1.2450;Tb927.1.2430	61	Tb927.1.2550	Tb927.1.2550	Histone H3	1	127.3	3.70399e-38	215.72	179.29	127.3	1	72.6431	3.70399e-38	215.72	1	67.2066	2.20156e-23	192.12	1	127.3	2.13203e-07	127.3														1	K	REIRQFQRSTDLLLQKAPFQRLVREVSGAQK	X;X;X;X;X;X;X;X;X;X;X;X;X;X;X;Acetyl (K);X;X;X;X;X;X;X;X;X;X;X;X;X;X;Acetyl (K)	XXXXXXXXPPPPPPPPPPPPPXXXXXXXXXX	STDLLLQK(1)APFQR	STDLLLQK(130)APFQR	8	2	0.2015	898500000	898500000	0	0	0.041711	93235000	372730000	73902000	0	0	0	0.010867	0.030371	0.38305	0	0	0	93235000	0	0	372730000	0	0	73902000	0	0	0	0	0	0	0	0	0	0	0	NaN	NaN	NaN	NaN	NaN	NaN	NaN	NaN	NaN	NaN	NaN	NaN	NaN	NaN	NaN	NaN	NaN	NaN			57	64	62	62	543	667	2524;2525;2526;2527;2528;2529;2530;2531;2532;2533;2534;2535;2536;2537;2538;2539;2540	3441;3442;3443;3444;3445;3446;3447;3448;3449;3450;3451;3452;3453;3454;3455;3456;3457;3458;3459;3460;3461;3462;3463;3464;3465;3466	2540	3466	Zelda_230209_P2488_JS_BA_PL245_T_R1	19382	2528	3449	Zelda_220303_P2002_JS_BA_PL174_T_R1	17922	2528	3449	Zelda_220303_P2002_JS_BA_PL174_T_R1	17922
Tb927.1.2550;Tb927.1.2530;Tb927.1.2510;Tb927.1.2490;Tb927.1.2470;Tb927.1.2450;Tb927.1.2430	119	Tb927.1.2550	Tb927.1.2550	Histone H3	1	40.1861	0.00157526	73.91	66.929	40.186	1	57.7451	0.00157526	73.91	1	40.1861	0.00332131	53.278	1	68.0445	0.003894	68.044														1	K	TNRACIHSGRVTIQPKDIHLALCLRGERA__	X;X;X;X;X;X;X;X;X;X;X;X;X;X;X;Acetyl (K);X;X;X;X;X;X;X;X;X;X;X;X;X;X;X	XXXXXXXXXXPPPPPPPPPPPPPPPPPPPXX	VTIQPK(1)DIHLALCLRGERA	VTIQPK(40)DIHLALCLRGERA	6	3	-0.01049	19398000	19398000	0	0	0.0061948	1624000	0	9315000	0	0	0	0.0016549	0	0.054039	0	NaN	NaN	1624000	0	0	0	0	0	9315000	0	0	0	0	0	0	0	0	0	0	0	0.6691	2.0221	1.8564	0.42404	0.73624	1.265	0.94289	16.509	1.5661	NaN	NaN	NaN	NaN	NaN	NaN	NaN	NaN	NaN			63	64	120	120	665;667	809;812	3048;3049;3071;3072;3073;3074;3075	4335;4336;4367;4368;4369;4370;4371;4372	3075	4372	Zelda_220303_P2002_JS_BA_PL177_T_R1	17834	3048	4335	Zelda_220303_P2002_JS_BA_PL174_T_R1	19315	3072	4368	Zelda_220303_P2002_JS_BA_PL174_T_R1	16853
H2B
Tb927.10.10590;Tb927.10.10580;Tb927.10.10570;Tb927.10.10560;Tb927.10.10550;Tb927.10.10540;Tb927.10.10530;Tb927.10.10520;Tb927.10.10515;Tb927.10.10510;Tb927.10.10500;Tb927.10.10490;Tb927.10.10480;Tb927.10.10470;Tb927.10.10460;Tb927.10.10451	22	Tb927.10.10590	Tb927.10.10590	Histone H2B	1	123.792	1.11467e-43	229.82	164.1	123.79	1	175.743	1.63825e-32	214.82	1	123.792	1.11467e-43	229.82																	+	1	K	PAKTRKEAKKTRRQRKRTWNVYVSRSLRSIN	X;X;X;X;X;X;X;X;X;X;X;X;X;X;X;Acetyl (K);X;X;X;X;X;X;X;X;X;X;X;X;X;X;X	XXXXXXXXXXXXXXXPPPPPPPPPPXXXXXX	K(1)RTWNVYVSR	K(120)RTWNVYVSR	1	2	-0.60581	486200000	486200000	0	0	0.053029	110080000	140740000	0	0	0	0	0.023006	0.032248	NaN	NaN	0	NaN	110080000	0	0	140740000	0	0	0	0	0	0	0	0	0	0	0	0	0	0	NaN	NaN	NaN	NaN	NaN	NaN	NaN	NaN	NaN	NaN	NaN	NaN	NaN	NaN	NaN	NaN	NaN	NaN			22	40	23	23	196	238	767;768;769;770;771;772;773;774;775;776;777;778;779;780;781;782	1132;1133;1134;1135;1136;1137;1138;1139;1140;1141;1142;1143;1144;1145;1146;1147;1148;1149;1150;1151;1152;1153;1154;1155;1156;1157;1158	782	1158	Zelda_220303_P2002_JS_BA_PL178_T_R1	9406	775	1145	Zelda_220303_P2002_JS_BA_PL178_T_R1	6295	775	1145	Zelda_220303_P2002_JS_BA_PL178_T_R1	6295
Tb927.10.10590;Tb927.10.10580;Tb927.10.10570;Tb927.10.10560;Tb927.10.10550;Tb927.10.10540;Tb927.10.10530;Tb927.10.10520;Tb927.10.10515;Tb927.10.10510;Tb927.10.10500;Tb927.10.10490;Tb927.10.10480;Tb927.10.10470;Tb927.10.10460;Tb927.10.10451	48	Tb927.10.10590	Tb927.10.10590	Histone H2B	1	100.552	0.000457467	100.55	67.327	100.55	1	46.5921	0.00746087	46.592	1	100.552	0.000457467	100.55																		1	K	LRSINSQMSMTSRTMKIVNSFVNDLFERIAA	X;X;X;X;X;X;X;Oxidation (M);X;Oxidation (M);X;X;X;X;Oxidation (M);Acetyl (K);X;X;X;X;X;X;X;X;X;X;X;X;X;X;X	XXXXXXXXXXXXXPPPPPPPPPPPPPPPXXX	TMK(1)IVNSFVNDLFER	TMK(100)IVNSFVNDLFER	3	2	-0.20877	3678800	3678800	0	0	0.008803	266710	861780	0	0	0	0	0.0017202	0.0032785	NaN	NaN	NaN	NaN	266710	0	0	861780	0	0	0	0	0	0	0	0	0	0	0	0	0	0	NaN	NaN	NaN	NaN	NaN	NaN	NaN	NaN	NaN	NaN	NaN	NaN	NaN	NaN	NaN	NaN	NaN	NaN			24	40	49	49	389	468;469	1573;1574;1575;1576;1577;1578	2229;2230;2231;2232;2233;2234	1578	2234	Zelda_220303_P2002_JS_BA_PL178_T_R1	18860	1578	2234	Zelda_220303_P2002_JS_BA_PL178_T_R1	18860	1575	2231	Zelda_220303_P2002_JS_BA_PL178_T_R1	18912
Tb927.10.10590;Tb927.10.10580;Tb927.10.10570;Tb927.10.10560;Tb927.10.10550;Tb927.10.10540;Tb927.10.10530;Tb927.10.10520;Tb927.10.10515;Tb927.10.10510;Tb927.10.10500;Tb927.10.10490;Tb927.10.10480;Tb927.10.10470;Tb927.10.10460;Tb927.10.10451	74	Tb927.10.10590	Tb927.10.10590	Histone H2B	1	80.9595	0.000536229	152.47	40.822	80.96	1	105.191	0.000536229	105.19	1	80.9595	0.000680686	152.47																		1	K	ERIAAEAATIVRVNRKRTLGARELQTAVRLV	X;X;X;X;X;X;X;X;X;X;X;X;X;X;X;Acetyl (K);X;X;X;X;X;X;X;X;X;X;X;X;X;X;X	XXXXXXXXXXXXXXXPPPPPPPPPPPPPPXX	K(1)RTLGARELQTAVR	K(81)RTLGARELQTAVR	1	4	-0.29023	17832000	17832000	0	0	0.012678	6465300	3301700	0	0	0	0	0.0090661	0.0047617	NaN	NaN	NaN	NaN	6465300	0	0	3301700	0	0	0	0	0	0	0	0	0	0	0	0	0	0	NaN	NaN	NaN	NaN	NaN	NaN	NaN	NaN	NaN	NaN	NaN	NaN	NaN	NaN	NaN	NaN	NaN	NaN			21	40	75	75	193;194	233;235	731;738;739;740;741	1058;1069;1070;1071;1072	741	1072	Zelda_220303_P2002_JS_BA_PL178_T_R1	6251	731	1058	Zelda_220303_P2002_JS_BA_PL178_T_R1	2301	739	1070	Zelda_220303_P2002_JS_BA_PL175_T_R1	6345
Tb927.10.10590;Tb927.10.10580;Tb927.10.10570;Tb927.10.10560;Tb927.10.10550;Tb927.10.10540;Tb927.10.10530;Tb927.10.10520;Tb927.10.10515;Tb927.10.10510;Tb927.10.10500;Tb927.10.10490;Tb927.10.10480;Tb927.10.10470;Tb927.10.10460;Tb927.10.10451	96	Tb927.10.10590	Tb927.10.10590	Histone H2B	1	44.6624	5.06185e-05	101.67	88.836	44.662					1	101.669	5.06185e-05	101.67									1	44.6624	0.00300943	44.662						1	K	ELQTAVRLVLPADLAKHAMAEGTKAVSHASS	X;X;X;X;X;X;X;X;X;X;X;X;X;X;X;Acetyl (K);X;X;Oxidation (M);X;X;X;X;Acetyl (K);X;X;X;X;X;X;X	XXXXXXXPPPPPPPPPPPPPPPPPXXXXXXX	LVLPADLAK(1)HAMAEGTK	LVLPADLAK(45)HAMAEGTK(-45)	9	3	-0.54937	20467000	20467000	0	0	0.01697	0	1898500	0	0	0	0	0	0.0038567	NaN	NaN	NaN	NaN	0	0	0	1898500	0	0	0	0	0	0	0	0	0	0	0	0	0	0	NaN	NaN	NaN	NaN	NaN	NaN	NaN	NaN	NaN	NaN	NaN	NaN	NaN	NaN	NaN	NaN	NaN	NaN			23	40	97	97	233	279;280	896;897	1309;1310	897	1310	Zelda_230209_P2488_JS_BA_PL248_T_R1	12646	896	1309	Zelda_220303_P2002_JS_BA_PL178_T_R1	16872	896	1309	Zelda_220303_P2002_JS_BA_PL178_T_R1	16872
Tb927.10.10590;Tb927.10.10580;Tb927.10.10570;Tb927.10.10560;Tb927.10.10550;Tb927.10.10540;Tb927.10.10530;Tb927.10.10520;Tb927.10.10515;Tb927.10.10510;Tb927.10.10500;Tb927.10.10490;Tb927.10.10480;Tb927.10.10470;Tb927.10.10460;Tb927.10.10451	104	Tb927.10.10590	Tb927.10.10590	Histone H2B	1	81.6316	3.12595e-78	253.88	238.31	81.632	1	67.1016	4.7555e-22	190.78	1	81.6316	3.12595e-78	253.88									1	119.743	0.000826506	119.74	1	104.795	0.000368453	104.79	+	1	K	VLPADLAKHAMAEGTKAVSHASS________	X;X;X;X;X;X;X;X;X;X;Oxidation (M);X;X;X;X;Acetyl (K);X;X;X;X;X;X;X;X;X;X;X;X;X;X;X	XXXXXXXXPPPPPPPPPPPPPPPXXXXXXXX	HAMAEGTK(1)AVSHASS	HAMAEGTK(82)AVSHASS	8	3	-0.58766	1367700000	1367700000	0	0	0.028583	57553000	71799000	0	0	5223000	5929200	0.0022269	0.0032651	NaN	NaN	2.4421	0.44738	57553000	0	0	71799000	0	0	0	0	0	0	0	0	5223000	0	0	5929200	0	0	NaN	NaN	NaN	NaN	NaN	NaN	NaN	NaN	NaN	NaN	NaN	NaN	NaN	NaN	NaN	NaN	NaN	NaN			20	40	105	105	143;233	173;175;279;280	436;437;438;439;440;441;442;443;444;445;446;447;448;449;450;451;462;463;464;465;466;467;468;469;470;471;472;473;474;475;476;477;478;479;480;481;482;483	602;603;604;605;606;607;608;609;610;611;612;613;614;615;616;617;618;619;620;621;622;623;624;658;659;660;661;662;663;664;665;666;667;668;669;670;671;672;673;674;675;676;677;678;679;680;681;682;683;684	483	684	Zelda_220303_P2002_JS_BA_PL178_T_R1	3857	480	680	Zelda_220303_P2002_JS_BA_PL178_T_R1	3561	480	680	Zelda_220303_P2002_JS_BA_PL178_T_R1	3561
H4
Tb927.5.4260;Tb927.5.4250;Tb927.5.4240;Tb927.5.4230;Tb927.5.4220;Tb927.5.4210;Tb927.5.4200;Tb927.5.4190;Tb927.5.4180;Tb927.5.4170	17	Tb927.5.4260	Tb927.5.4260	Histone H4	1	213.307	1.87695e-42	251.98	156.16	213.31	0.998159	27.3407	0.00379192	158.57	1	213.307	1.87695e-42	251.98																	+	1;2	K	KGKKSGEAKGSQKRQKKVLRENVRGITRGSI	X;X;X;X;X;X;X;X;X;X;X;X;X;X;X;Acetyl (K);Acetyl (K);X;X;X;X;X;X;X;X;X;X;X;X;X;X	XXXXXXXXXXXXXXPPPPPPPPPPXXXXXXX	QK(1)K(1)VLRENVR	QK(210)K(210)VLRENVR	2	2	0.33284	110020000	73783000	36241000	0	0.049369	36904000	30349000	0	0	0	0	0.019052	0.11079	0	NaN	NaN	NaN	36904000	0	0	0	30349000	0	0	0	0	0	0	0	0	0	0	0	0	0	0.018712	0.019069	6.364	0.17293	0.20909	5.4788	NaN	NaN	NaN	NaN	NaN	NaN	NaN	NaN	NaN	NaN	NaN	NaN			88	96	18	18	581	697;698	2014;2015;2017;2018;2020;2021;2022	2876;2877;2878;2880;2881;2883;2884;2885	2022	2885	Zelda_220303_P2002_JS_BA_PL179_T_R1	6151	2018	2881	Zelda_220303_P2002_JS_BA_PL179_T_R1	3445	2018	2881	Zelda_220303_P2002_JS_BA_PL179_T_R1	3445
Tb927.5.4260;Tb927.5.4250;Tb927.5.4240;Tb927.5.4230;Tb927.5.4220;Tb927.5.4210;Tb927.5.4200;Tb927.5.4190;Tb927.5.4180;Tb927.5.4170	18	Tb927.5.4260	Tb927.5.4260	Histone H4	1	213.307	3.9044e-24	213.31	114.85	213.31	1	142.08	1.67949e-08	191.78	1	213.307	3.9044e-24	213.31																	+	1;2	K	GKKSGEAKGSQKRQKKVLRENVRGITRGSIR	X;X;X;X;X;X;X;X;X;X;X;X;X;X;Acetyl (K);Acetyl (K);X;X;X;X;X;X;X;X;X;X;X;X;X;X;X	XXXXXXXXXXXXXPPPPPPPPPPXXXXXXXX	QK(1)K(1)VLRENVR	QK(210)K(210)VLRENVR	3	2	0.33284	326090000	289850000	36241000	0	0.060068	47241000	224870000	0	0	0	0	0.0122	0.14613	0	NaN	NaN	NaN	47241000	0	0	194520000	30349000	0	0	0	0	0	0	0	0	0	0	0	0	0	NaN	NaN	NaN	NaN	NaN	NaN	NaN	NaN	NaN	NaN	NaN	NaN	NaN	NaN	NaN	NaN	NaN	NaN			87	96	19	19	388;581	453;697;698	1422;1423;1424;1425;1426;2016;2019;2021;2022	2179;2180;2181;2182;2183;2879;2882;2884;2885	2022	2885	Zelda_220303_P2002_JS_BA_PL179_T_R1	6151	2022	2885	Zelda_220303_P2002_JS_BA_PL179_T_R1	6151	2022	2885	Zelda_220303_P2002_JS_BA_PL179_T_R1	6151
Tb927.5.4260;Tb927.5.4250;Tb927.5.4240;Tb927.5.4230;Tb927.5.4220;Tb927.5.4210;Tb927.5.4200;Tb927.5.4190;Tb927.5.4180;Tb927.5.4170	57	Tb927.5.4260	Tb927.5.4260	Histone H4	1	132.01	0.0166945	132.01	83.216	132.01					1	132.01	0.0166945	132.01																	+	1	K	KRISGVIYDEVRGVLKSFVEGVVRDATAYTE	X;X;X;X;X;X;X;X;X;X;X;X;X;X;X;Acetyl (K);X;X;X;X;X;X;X;X;X;X;X;X;X;X;X	XXXXXXXXXXXXPPPPPPPPPPPPXXXXXXX	GVLK(1)SFVEGVVR	GVLK(130)SFVEGVVR	4	2	-0.29103	3350800	3350800	0	0	0.01186	0	3350800	0	0	0	0	0	0.022836	NaN	NaN	NaN	NaN	0	0	0	3350800	0	0	0	0	0	0	0	0	0	0	0	0	0	0	NaN	NaN	NaN	NaN	NaN	NaN	NaN	NaN	NaN	NaN	NaN	NaN	NaN	NaN	NaN	NaN	NaN	NaN			84	96	58	58	262	298	775	1031	775	1031	Zelda_220303_P2002_JS_BA_PL179_T_R1	22768	775	1031	Zelda_220303_P2002_JS_BA_PL179_T_R1	22768	775	1031	Zelda_220303_P2002_JS_BA_PL179_T_R1	22768
Tb927.5.4260;Tb927.5.4250;Tb927.5.4240;Tb927.5.4230;Tb927.5.4220;Tb927.5.4210;Tb927.5.4200;Tb927.5.4190;Tb927.5.4180;Tb927.5.4170	76	Tb927.5.4260	Tb927.5.4260	Histone H4	1	67.1154	2.8639e-63	274.59	212.12	67.115	1	86.4671	5.26336e-22	216.03	1	67.1154	2.8639e-63	274.59	0.848903	7.49603	0.0305279	47.774														1;2	K	EGVVRDATAYTEYSRKKTVTAVDVVNALRKR	X;X;X;X;X;X;X;X;X;X;X;X;X;X;X;Acetyl (K);Acetyl (K);X;X;X;X;X;X;X;X;X;X;X;X;X;X	XXXXXXXXXXXXXXXPPPPPPPPPPPPPPPP	K(1)K(1)TVTAVDVVNALR	K(67)K(67)TVTAVDVVNALR	1	3	0.38411	3287500000	3251500000	36014000	0	0.11862	41066000	31791000	1669200	0	0	0	0.0030338	0.0028963	0.00057104	0	0	NaN	28301000	12765000	0	26597000	5193900	0	1669200	0	0	0	0	0	0	0	0	0	0	0	NaN	NaN	NaN	NaN	NaN	NaN	NaN	NaN	NaN	NaN	NaN	NaN	NaN	NaN	NaN	NaN	NaN	NaN			85	96	77	77	356;357;358	413;414;416;417	1234;1235;1236;1237;1238;1239;1240;1241;1242;1243;1244;1245;1247;1248;1249;1250;1251;1252;1253;1254;1255;1256;1257;1258;1259;1260;1261;1262;1263;1264;1266;1267;1268;1269;1270;1271;1272;1273;1274;1275;1276;1277;1278;1279;1280;1281;1282;1297;1298;1299;1300;1301;1302;1303;1304;1305;1306;1307;1308;1309;1310;1311;1312;1313;1314;1315;1316;1317;1318;1319;1320;1321;1322;1323	1893;1894;1895;1896;1897;1898;1899;1900;1901;1902;1903;1904;1905;1906;1907;1908;1909;1910;1911;1912;1913;1914;1916;1917;1918;1919;1920;1921;1922;1923;1924;1925;1926;1927;1928;1929;1930;1931;1932;1933;1934;1935;1936;1938;1939;1940;1941;1942;1943;1944;1945;1946;1947;1948;1949;1950;1951;1952;1953;1954;1955;1956;1957;1958;1959;1960;1961;1962;2010;2011;2012;2013;2014;2015;2016;2017;2018;2019;2020;2021;2022;2023;2024;2025;2026;2027;2028;2029;2030;2031;2032;2033;2034;2035;2036;2037;2038;2039;2040;2041;2042;2043;2044;2045;2046	1282	1962	Zelda_220303_P2002_JS_BA_PL179_T_R1	17554	1262	1934	Zelda_220303_P2002_JS_BA_PL179_T_R1	16638	1262	1934	Zelda_220303_P2002_JS_BA_PL179_T_R1	16638
Tb927.5.4260;Tb927.5.4250;Tb927.5.4240;Tb927.5.4230;Tb927.5.4220;Tb927.5.4210;Tb927.5.4200;Tb927.5.4190;Tb927.5.4180;Tb927.5.4170	77	Tb927.5.4260	Tb927.5.4260	Histone H4	1	92.2694	1.31242e-241	414.17	342.07	92.269	1	120.206	1.31242e-241	414.17	1	92.2694	2.8639e-63	274.59									1	79.693	0.00808454	79.693					+	1;2	K	GVVRDATAYTEYSRKKTVTAVDVVNALRKRG	X;X;X;X;X;X;X;X;X;X;X;X;X;X;Acetyl (K);Acetyl (K);X;X;X;X;X;X;X;X;X;X;X;X;X;X;X	XXXXXXXXXXXXXXPPPPPPPPPPPPPPPXX	K(1)TVTAVDVVNALRK	K(92)TVTAVDVVNALRK(-92)	1	3	-0.26731	3407800000	3371700000	36014000	0	0.10313	65759000	44873000	0	0	570790	0	0.0040717	0.0034942	0	0	0.00092462	NaN	52994000	12765000	0	39679000	5193900	0	0	0	0	0	0	0	570790	0	0	0	0	0	NaN	NaN	NaN	NaN	NaN	NaN	NaN	NaN	NaN	NaN	NaN	NaN	NaN	NaN	NaN	NaN	NaN	NaN			86	96	78	78	356;357;358;380;381	413;414;416;417;444;446	1234;1235;1236;1237;1239;1240;1241;1243;1244;1245;1246;1247;1249;1250;1251;1252;1253;1254;1255;1256;1257;1258;1259;1261;1262;1263;1264;1265;1266;1268;1269;1270;1271;1272;1273;1274;1275;1276;1277;1278;1279;1280;1281;1282;1297;1298;1299;1300;1301;1302;1304;1305;1308;1309;1310;1311;1312;1313;1314;1315;1317;1320;1322;1323;1379;1380;1381;1382;1383;1384;1385;1386;1387;1388;1389;1390;1391;1392;1393;1394;1403;1404	1893;1894;1895;1896;1897;1898;1899;1902;1903;1904;1905;1906;1907;1908;1910;1911;1912;1913;1914;1915;1916;1918;1919;1920;1921;1922;1923;1924;1925;1926;1927;1928;1929;1930;1932;1933;1934;1935;1936;1937;1938;1940;1941;1942;1943;1944;1945;1946;1947;1948;1949;1950;1951;1952;1953;1954;1955;1956;1957;1958;1959;1960;1961;1962;2010;2011;2012;2013;2014;2015;2016;2017;2018;2019;2020;2021;2024;2025;2026;2030;2031;2032;2033;2034;2035;2036;2037;2039;2040;2043;2045;2046;2126;2127;2128;2129;2130;2131;2132;2133;2134;2135;2136;2137;2138;2139;2140;2141;2142;2143;2144;2145;2146;2147;2148;2158;2159	1404	2159	Zelda_220303_P2002_JS_BA_PL179_T_R1	16930	1383	2132	Zelda_220303_P2002_JS_BA_PL176_T_R1	16263	1383	2132	Zelda_220303_P2002_JS_BA_PL176_T_R1	16263

### Sheet: Acetyl (K) H2A_H3
Proteins	Positions within proteins	Leading proteins	Protein	Fasta headers	Localization prob	Score diff	PEP	Score	Delta score	Score for localization	Localization prob Exp1 control	Score diff Exp1 control	PEP Exp1 control	Score Exp1 control	Localization prob Exp1 KKT23	Score diff Exp1 KKT23	PEP Exp1 KKT23	Score Exp1 KKT23	Localization prob Exp2 control	Score diff Exp2 control	PEP Exp2 control	Score Exp2 control	Localization prob Exp2 KKT23	Score diff Exp2 KKT23	PEP Exp2 KKT23	Score Exp2 KKT23	Localization prob Exp3 control	Score diff Exp3 control	PEP Exp3 control	Score Exp3 control	Localization prob Exp3 KKT23	Score diff Exp3 KKT23	PEP Exp3 KKT23	Score Exp3 KKT23	Diagnostic peak	Number of Acetyl (K)	Amino acid	Sequence window	Modification window	Peptide window coverage	Acetyl (K) Probabilities	Acetyl (K) Score diffs	Position in peptide	Charge	Mass error [ppm]	Intensity	Intensity___1	Intensity___2	Intensity___3	Ratio mod/base	Intensity Exp1 control	Intensity Exp1 KKT23	Intensity Exp2 control	Intensity Exp2 KKT23	Intensity Exp3 control	Intensity Exp3 KKT23	Ratio mod/base Exp1 control	Ratio mod/base Exp1 KKT23	Ratio mod/base Exp2 control	Ratio mod/base Exp2 KKT23	Ratio mod/base Exp3 control	Ratio mod/base Exp3 KKT23	Intensity Exp1 control___1	Intensity Exp1 control___2	Intensity Exp1 control___3	Intensity Exp1 KKT23___1	Intensity Exp1 KKT23___2	Intensity Exp1 KKT23___3	Intensity Exp2 control___1	Intensity Exp2 control___2	Intensity Exp2 control___3	Intensity Exp2 KKT23___1	Intensity Exp2 KKT23___2	Intensity Exp2 KKT23___3	Intensity Exp3 control___1	Intensity Exp3 control___2	Intensity Exp3 control___3	Intensity Exp3 KKT23___1	Intensity Exp3 KKT23___2	Intensity Exp3 KKT23___3	Occupancy Exp1 control	Occupancy ratioExp1 control	Occupancy error scale Exp1 control	Occupancy Exp1 KKT23	Occupancy ratioExp1 KKT23	Occupancy error scale Exp1 KKT23	Occupancy Exp2 control	Occupancy ratioExp2 control	Occupancy error scale Exp2 control	Occupancy Exp2 KKT23	Occupancy ratioExp2 KKT23	Occupancy error scale Exp2 KKT23	Occupancy Exp3 control	Occupancy ratioExp3 control	Occupancy error scale Exp3 control	Occupancy Exp3 KKT23	Occupancy ratioExp3 KKT23	Occupancy error scale Exp3 KKT23	Reverse	Potential contaminant	id	Protein group IDs	Positions	Position	Peptide IDs	Mod. peptide IDs	Evidence IDs	MS/MS IDs	Best localization evidence ID	Best localization MS/MS ID	Best localization raw file	Best localization scan number	Best score evidence ID	Best score MS/MS ID	Best score raw file	Best score scan number	Best PEP evidence ID	Best PEP MS/MS ID	Best PEP raw file	Best PEP scan number
Tb09.211.0160	145	Tb09.211.0160	Tb09.211.0160	Tb09.211.0160 | organism=Trypanosoma_brucei_TREU927 | product=hypothetical protein, conserved | location=Tb927_09_v4:1291554-1293482(-) | length=642	1	52.7897	0.017874	52.79	46.257	52.79									1	52.7897	0.017874	52.79														1	K	TQCLSALLSKLVLAMKDNVSDEGREDQLARV	X;X;X;X;X;X;X;X;X;X;X;X;X;X;Oxidation (M);Acetyl (K);X;X;X;X;X;X;X;X;X;X;X;X;X;X;X	XXXXXXXXXXPPPPPPPPPPPPPPXXXXXXX	LVLAMK(1)DNVSDEGR	LVLAMK(53)DNVSDEGR	6	2	0.26892	7066500	7066500	0	0	NaN	0	0	7066500	0	0	0	NaN	NaN	NaN	NaN	NaN	NaN	0	0	0	0	0	0	7066500	0	0	0	0	0	0	0	0	0	0	0	NaN	NaN	NaN	NaN	NaN	NaN	NaN	NaN	NaN	NaN	NaN	NaN	NaN	NaN	NaN	NaN	NaN	NaN			5	37	145	145	346	425	1654	2283	1654	2283	Zelda_230209_P2488_JS_BA_PL245_T_R1	17690	1654	2283	Zelda_230209_P2488_JS_BA_PL245_T_R1	17690	1654	2283	Zelda_230209_P2488_JS_BA_PL245_T_R1	17690
Tb09.211.1320	1316	Tb09.211.1320	Tb09.211.1320	Tb09.211.1320 | organism=Trypanosoma_brucei_TREU927 | product=AMP deaminase, putative | location=Tb927_09_v4:1498188-1502441(-) | length=1417	1	82.0285	0.00602741	82.029	12.075	82.029	1	54.8978	0.01097	70.1	1	82.0285	0.00602741	82.029																		1	K	MLLRDIESTRESLRVKRLDADALRRQQRHLV	X;X;X;X;X;X;X;X;X;X;X;X;X;X;X;Acetyl (K);X;X;X;X;X;X;X;X;X;X;X;X;X;X;X	XXXXXXXXXXPPPPPPPPPPPPPPXXXXXXX	ESLRVK(1)RLDADALR	ESLRVK(82)RLDADALR	6	2	0.18641	611530000	611530000	0	0	NaN	134550000	192270000	0	0	0	0	NaN	NaN	NaN	NaN	NaN	NaN	134550000	0	0	192270000	0	0	0	0	0	0	0	0	0	0	0	0	0	0	NaN	NaN	NaN	NaN	NaN	NaN	NaN	NaN	NaN	NaN	NaN	NaN	NaN	NaN	NaN	NaN	NaN	NaN			6	38	1316	1316	100	118	436;437;438;439;440;441;442;443;444	672;673;674;675;676;677;678;679;680	444	680	Zelda_220303_P2002_JS_BA_PL177_T_R1	4178	444	680	Zelda_220303_P2002_JS_BA_PL177_T_R1	4178	444	680	Zelda_220303_P2002_JS_BA_PL177_T_R1	4178
Tb11.01.6010	504	Tb11.01.6010	Tb11.01.6010	Tb11.01.6010 | organism=Trypanosoma_brucei_TREU927 | product=hypothetical protein, conserved | location=Tb927_11_01_v4:3772828-3774411(+) | length=527	1	59.294	0.0180919	59.294	17.754	59.294					1	59.294	0.0180919	59.294																	+	1	K	CAPTESSRQRAGDGGKIERLRRIYASQYLKR	X;X;X;X;X;X;X;X;X;X;X;X;X;X;X;Acetyl (K);X;X;X;X;X;X;X;X;X;X;X;X;X;X;X	XXXXXXXXPPPPPPPPPPPPPXXXXXXXXXX	QRAGDGGK(1)IERLR	QRAGDGGK(59)IERLR	8	3	1.8036	40661000	40661000	0	0	NaN	0	40661000	0	0	0	0	NaN	NaN	NaN	NaN	NaN	NaN	0	0	0	40661000	0	0	0	0	0	0	0	0	0	0	0	0	0	0	NaN	NaN	NaN	NaN	NaN	NaN	NaN	NaN	NaN	NaN	NaN	NaN	NaN	NaN	NaN	NaN	NaN	NaN			7	42	504	504	425	531	1980	2654	1980	2654	Zelda_220303_P2002_JS_BA_PL177_T_R1	12781	1980	2654	Zelda_220303_P2002_JS_BA_PL177_T_R1	12781	1980	2654	Zelda_220303_P2002_JS_BA_PL177_T_R1	12781
Tb11.02.0270	507	Tb11.02.0270	Tb11.02.0270	Tb11.02.0270 | organism=Trypanosoma_brucei_TREU927 | product=Nucleoporin | location=Tb927_11_01_v4:763256-764893(-) | length=545	1	48.283	0.0129397	49.418	38.267	48.283													1	48.283	0.0129397	49.418										1	K	QTFRLLKYYAANDVMKFRPFGKVSGISEMGE	X;X;X;X;X;X;X;X;X;X;X;X;X;X;Oxidation (M);Acetyl (K);X;X;X;X;X;X;X;X;X;X;X;X;X;X;X	XXXXXXXPPPPPPPPPPPXXXXXXXXXXXXX	YYAANDVMK(1)FR	YYAANDVMK(48)FR	9	2	-2.0712	0	0	0	0	NaN	0	0	0	0	0	0	NaN	NaN	NaN	NaN	NaN	NaN	0	0	0	0	0	0	0	0	0	0	0	0	0	0	0	0	0	0	NaN	NaN	NaN	NaN	NaN	NaN	NaN	NaN	NaN	NaN	NaN	NaN	NaN	NaN	NaN	NaN	NaN	NaN			8	43	507	507	696	843	3226;3227	4611;4612	3227	4612	Zelda_230209_P2488_JS_BA_PL251_T_R1	22906	3226	4611	Zelda_230209_P2488_JS_BA_PL251_T_R1	22472	3226	4611	Zelda_230209_P2488_JS_BA_PL251_T_R1	22472
Tb11.NT.122_3	103	Tb11.NT.122_3	Tb11.NT.122_3	Tb11.NT.122_3	0.5	0	0.0134296	55.549	16.528	45.161	0.5	0	0.0134296	55.549	0.5	0	0.0134296	55.549	0.5	0	0.0277673	45.161														1	K	EKLEDLDWNTKKKLVKGMEGDGKTSREEAAS	X;X;X;X;X;X;X;X;X;X;X;X;X;X;X;Acetyl (K);X;Oxidation (M);X;X;X;X;X;X;X;X;X;X;X;X;X	XXXXXXXXXXXXXPPPPPPPPPPPPPXXXXX	LVK(0.5)GMEGDGK(0.5)TSR	LVK(0)GMEGDGK(0)TSR	3	2	1.0513	27005000	27005000	0	0	NaN	21824000	3563100	1618800	0	0	0	NaN	NaN	NaN	NaN	NaN	NaN	21824000	0	0	3563100	0	0	1618800	0	0	0	0	0	0	0	0	0	0	0	NaN	NaN	NaN	NaN	NaN	NaN	NaN	NaN	NaN	NaN	NaN	NaN	NaN	NaN	NaN	NaN	NaN	NaN			9	46	103	103	345	424	1651;1652;1653	2280;2281;2282	1653	2282	Zelda_230209_P2488_JS_BA_PL245_T_R1	20901	1652	2281	Zelda_220303_P2002_JS_BA_PL177_T_R1	21623	1652	2281	Zelda_220303_P2002_JS_BA_PL177_T_R1	21623
Tb11.NT.122_3	110	Tb11.NT.122_3	Tb11.NT.122_3	Tb11.NT.122_3	0.5	0	0.0134296	55.549	16.528	45.161	0.5	0	0.0134296	55.549	0.5	0	0.0134296	55.549	0.5	0	0.0277673	45.161														1	K	WNTKKKLVKGMEGDGKTSREEAASVDAGVLY	X;X;X;X;X;X;X;X;X;X;X;X;X;X;X;X;X;X;X;X;X;X;X;X;X;X;X;X;X;X;X	XXXXXXXXXXXXXXXXXXXXXXXXXXXXXXX	LVK(0.5)GMEGDGK(0.5)TSR	LVK(0)GMEGDGK(0)TSR	10	2	1.0513	27005000	27005000	0	0	NaN	21824000	3563100	1618800	0	0	0	NaN	NaN	NaN	NaN	NaN	NaN	21824000	0	0	3563100	0	0	1618800	0	0	0	0	0	0	0	0	0	0	0	NaN	NaN	NaN	NaN	NaN	NaN	NaN	NaN	NaN	NaN	NaN	NaN	NaN	NaN	NaN	NaN	NaN	NaN			10	46	110	110	345	424	1651;1652;1653	2280;2281;2282	1653	2282	Zelda_230209_P2488_JS_BA_PL245_T_R1	20901	1652	2281	Zelda_220303_P2002_JS_BA_PL177_T_R1	21623	1652	2281	Zelda_220303_P2002_JS_BA_PL177_T_R1	21623
Tb11.NT.186_1	9	Tb11.NT.186_1	Tb11.NT.186_1	Tb11.NT.186_1	1	47.9714	0.0231078	47.971	17.64	47.971					1	47.9714	0.0231078	47.971																		1	K	_______LSRCTVSSKRFGRLRLVPQITQDR	X;X;X;X;X;X;X;X;X;X;X;X;X;X;X;Acetyl (K);X;X;X;X;X;X;X;X;X;X;X;X;X;X;X	XXXXXXXPPPPPPPPPPPPPPPXXXXXXXXX	LSRCTVSSK(1)RFGRLR	LSRCTVSSK(48)RFGRLR	9	2	-1.7999	3730400	3730400	0	0	NaN	0	3730400	0	0	0	0	NaN	NaN	NaN	NaN	NaN	NaN	0	0	0	3730400	0	0	0	0	0	0	0	0	0	0	0	0	0	0	NaN	NaN	NaN	NaN	NaN	NaN	NaN	NaN	NaN	NaN	NaN	NaN	NaN	NaN	NaN	NaN	NaN	NaN			11	47	9	9	334	412	1596	2213	1596	2213	Zelda_220303_P2002_JS_BA_PL177_T_R1	16776	1596	2213	Zelda_220303_P2002_JS_BA_PL177_T_R1	16776	1596	2213	Zelda_220303_P2002_JS_BA_PL177_T_R1	16776
Tb11.NT.194_4	79	Tb11.NT.194_4	Tb11.NT.194_4	Tb11.NT.194_4	1	48.283	0.0322921	48.283	28.521	48.283																					1	48.283	0.0322921	48.283	+	1	K	VSPTYLIVHCTNAEKKVHMLHQRSCRDHPRI	X;X;X;X;X;X;X;X;X;X;X;X;X;X;X;Acetyl (K);X;X;Oxidation (M);X;X;X;X;X;X;X;X;X;X;X;X	XXXXXXXXXXXXXXXPPPPPPPPPPPXXXXX	K(1)VHMLHQRSCR	K(48)VHMLHQRSCR	1	2	-1.1191	1047800	1047800	0	0	NaN	0	0	0	0	0	1047800	NaN	NaN	NaN	NaN	NaN	NaN	0	0	0	0	0	0	0	0	0	0	0	0	0	0	0	1047800	0	0	NaN	NaN	NaN	NaN	NaN	NaN	NaN	NaN	NaN	NaN	NaN	NaN	NaN	NaN	NaN	NaN	NaN	NaN			12	48	79	79	284	357	1457	2059	1457	2059	Zelda_230209_P2488_JS_BA_PL257_T_R1	19190	1457	2059	Zelda_230209_P2488_JS_BA_PL257_T_R1	19190	1457	2059	Zelda_230209_P2488_JS_BA_PL257_T_R1	19190
Tb11.NT.4_6	49	Tb11.NT.4_6	Tb11.NT.4_6	Tb11.NT.4_6	1	48.7409	0.0306547	48.741	17.556	48.741					1	48.7409	0.0306547	48.741																		3	K	QIAITSRLFISITKGKEKKNVALRASTNTAH	X;X;X;X;X;X;X;X;X;X;X;X;X;X;X;Acetyl (K);X;Acetyl (K);Acetyl (K);X;X;X;X;X;X;X;X;X;X;X;X	XXXXXXXXXXXXXXPPPPPPPPPPXXXXXXX	GK(1)EK(1)K(1)NVALR	GK(49)EK(49)K(49)NVALR	2	3	1.103	1560300	0	0	1560300	NaN	0	1560300	0	0	0	0	NaN	NaN	NaN	NaN	NaN	NaN	0	0	0	0	0	1560300	0	0	0	0	0	0	0	0	0	0	0	0	NaN	NaN	NaN	NaN	NaN	NaN	NaN	NaN	NaN	NaN	NaN	NaN	NaN	NaN	NaN	NaN	NaN	NaN			13	49	49	49	160	210	843	1250	843	1250	Zelda_220303_P2002_JS_BA_PL177_T_R1	7791	843	1250	Zelda_220303_P2002_JS_BA_PL177_T_R1	7791	843	1250	Zelda_220303_P2002_JS_BA_PL177_T_R1	7791
Tb11.NT.4_6	51	Tb11.NT.4_6	Tb11.NT.4_6	Tb11.NT.4_6	1	48.7409	0.0306547	48.741	17.556	48.741					1	48.7409	0.0306547	48.741																		3	K	AITSRLFISITKGKEKKNVALRASTNTAHSK	X;X;X;X;X;X;X;X;X;X;X;X;X;Acetyl (K);X;Acetyl (K);Acetyl (K);X;X;X;X;X;X;X;X;X;X;X;X;X;X	XXXXXXXXXXXXPPPPPPPPPPXXXXXXXXX	GK(1)EK(1)K(1)NVALR	GK(49)EK(49)K(49)NVALR	4	3	1.103	1560300	0	0	1560300	NaN	0	1560300	0	0	0	0	NaN	NaN	NaN	NaN	NaN	NaN	0	0	0	0	0	1560300	0	0	0	0	0	0	0	0	0	0	0	0	NaN	NaN	NaN	NaN	NaN	NaN	NaN	NaN	NaN	NaN	NaN	NaN	NaN	NaN	NaN	NaN	NaN	NaN			14	49	51	51	160	210	843	1250	843	1250	Zelda_220303_P2002_JS_BA_PL177_T_R1	7791	843	1250	Zelda_220303_P2002_JS_BA_PL177_T_R1	7791	843	1250	Zelda_220303_P2002_JS_BA_PL177_T_R1	7791
Tb11.NT.4_6	52	Tb11.NT.4_6	Tb11.NT.4_6	Tb11.NT.4_6	1	48.7409	0.0306547	48.741	17.556	48.741					1	48.7409	0.0306547	48.741																		3	K	ITSRLFISITKGKEKKNVALRASTNTAHSKT	X;X;X;X;X;X;X;X;X;X;X;X;Acetyl (K);X;Acetyl (K);Acetyl (K);X;X;X;X;X;X;X;X;X;X;X;X;X;X;X	XXXXXXXXXXXPPPPPPPPPPXXXXXXXXXX	GK(1)EK(1)K(1)NVALR	GK(49)EK(49)K(49)NVALR	5	3	1.103	1560300	0	0	1560300	NaN	0	1560300	0	0	0	0	NaN	NaN	NaN	NaN	NaN	NaN	0	0	0	0	0	1560300	0	0	0	0	0	0	0	0	0	0	0	0	NaN	NaN	NaN	NaN	NaN	NaN	NaN	NaN	NaN	NaN	NaN	NaN	NaN	NaN	NaN	NaN	NaN	NaN			15	49	52	52	160	210	843	1250	843	1250	Zelda_220303_P2002_JS_BA_PL177_T_R1	7791	843	1250	Zelda_220303_P2002_JS_BA_PL177_T_R1	7791	843	1250	Zelda_220303_P2002_JS_BA_PL177_T_R1	7791
Tb3.NT.27_2	286	Tb3.NT.27_2	Tb3.NT.27_2	Tb3.NT.27_2	0.53322	0	0.0331701	45.915	17.589	45.915									0.53322	0	0.0331701	45.915													+	3	K	DERNERSYEGRERKKKKKGGKEGKKFQNKTK	X;X;X;X;X;X;X;X;X;X;X;X;X;X;X;Acetyl (K);X;Acetyl (K);X;X;X;X;X;Acetyl (K);X;X;X;X;X;X;X	XXXXXXXXXXXXXXXPPPPPPPPPPXXXXXX	K(0.533)K(0.533)K(0.932)GGK(0.141)EGK(0.86)K	K(0)K(0)K(8.5)GGK(-7.9)EGK(7.9)K(-46)	1	3	-0.40982	9841400	0	0	9841400	NaN	0	0	9841400	0	0	0	NaN	NaN	NaN	NaN	NaN	NaN	0	0	0	0	0	0	0	0	9841400	0	0	0	0	0	0	0	0	0	NaN	NaN	NaN	NaN	NaN	NaN	NaN	NaN	NaN	NaN	NaN	NaN	NaN	NaN	NaN	NaN	NaN	NaN			16	50	286	286	253	320	1347	1909	1347	1909	Zelda_230209_P2488_JS_BA_PL245_T_R1	5607	1347	1909	Zelda_230209_P2488_JS_BA_PL245_T_R1	5607	1347	1909	Zelda_230209_P2488_JS_BA_PL245_T_R1	5607
Tb3.NT.27_2	287	Tb3.NT.27_2	Tb3.NT.27_2	Tb3.NT.27_2	0.53322	0	0.0331701	45.915	17.589	45.915									0.53322	0	0.0331701	45.915													+	3	K	ERNERSYEGRERKKKKKGGKEGKKFQNKTKK	X;X;X;X;X;X;X;X;X;X;X;X;X;X;X;X;X;X;X;X;X;X;X;X;X;X;X;X;X;X;X	XXXXXXXXXXXXXXXXXXXXXXXXXXXXXXX	K(0.533)K(0.533)K(0.932)GGK(0.141)EGK(0.86)K	K(0)K(0)K(8.5)GGK(-7.9)EGK(7.9)K(-46)	2	3	-0.40982	9841400	0	0	9841400	NaN	0	0	9841400	0	0	0	NaN	NaN	NaN	NaN	NaN	NaN	0	0	0	0	0	0	0	0	9841400	0	0	0	0	0	0	0	0	0	NaN	NaN	NaN	NaN	NaN	NaN	NaN	NaN	NaN	NaN	NaN	NaN	NaN	NaN	NaN	NaN	NaN	NaN			17	50	287	287	253	320	1347	1909	1347	1909	Zelda_230209_P2488_JS_BA_PL245_T_R1	5607	1347	1909	Zelda_230209_P2488_JS_BA_PL245_T_R1	5607	1347	1909	Zelda_230209_P2488_JS_BA_PL245_T_R1	5607
Tb3.NT.27_2	288	Tb3.NT.27_2	Tb3.NT.27_2	Tb3.NT.27_2	0.932327	8.48987	0.0331701	45.915	17.589	45.915									0.932327	8.48987	0.0331701	45.915													+	3	K	RNERSYEGRERKKKKKGGKEGKKFQNKTKKK	X;X;X;X;X;X;X;X;X;X;X;X;X;Acetyl (K);X;Acetyl (K);X;X;X;X;X;Acetyl (K);X;X;X;X;X;X;X;X;X	XXXXXXXXXXXXXPPPPPPPPPPXXXXXXXX	K(0.533)K(0.533)K(0.932)GGK(0.141)EGK(0.86)K	K(0)K(0)K(8.5)GGK(-7.9)EGK(7.9)K(-46)	3	3	-0.40982	9841400	0	0	9841400	NaN	0	0	9841400	0	0	0	NaN	NaN	NaN	NaN	NaN	NaN	0	0	0	0	0	0	0	0	9841400	0	0	0	0	0	0	0	0	0	NaN	NaN	NaN	NaN	NaN	NaN	NaN	NaN	NaN	NaN	NaN	NaN	NaN	NaN	NaN	NaN	NaN	NaN			18	50	288	288	253	320	1347	1909	1347	1909	Zelda_230209_P2488_JS_BA_PL245_T_R1	5607	1347	1909	Zelda_230209_P2488_JS_BA_PL245_T_R1	5607	1347	1909	Zelda_230209_P2488_JS_BA_PL245_T_R1	5607
Tb3.NT.27_2	294	Tb3.NT.27_2	Tb3.NT.27_2	Tb3.NT.27_2	0.859935	7.89449	0.0331701	45.915	17.589	45.915									0.859935	7.89449	0.0331701	45.915													+	3	K	EGRERKKKKKGGKEGKKFQNKTKKKGSDHKT	X;X;X;X;X;X;X;Acetyl (K);X;Acetyl (K);X;X;X;X;X;Acetyl (K);X;X;X;X;X;X;X;X;X;X;X;X;X;X;X	XXXXXXXPPPPPPPPPPXXXXXXXXXXXXXX	K(0.533)K(0.533)K(0.932)GGK(0.141)EGK(0.86)K	K(0)K(0)K(8.5)GGK(-7.9)EGK(7.9)K(-46)	9	3	-0.40982	9841400	0	0	9841400	NaN	0	0	9841400	0	0	0	NaN	NaN	NaN	NaN	NaN	NaN	0	0	0	0	0	0	0	0	9841400	0	0	0	0	0	0	0	0	0	NaN	NaN	NaN	NaN	NaN	NaN	NaN	NaN	NaN	NaN	NaN	NaN	NaN	NaN	NaN	NaN	NaN	NaN			19	50	294	294	253	320	1347	1909	1347	1909	Zelda_230209_P2488_JS_BA_PL245_T_R1	5607	1347	1909	Zelda_230209_P2488_JS_BA_PL245_T_R1	5607	1347	1909	Zelda_230209_P2488_JS_BA_PL245_T_R1	5607
Tb5.NT.20_1	203	Tb5.NT.20_1	Tb5.NT.20_1	Tb5.NT.20_1	0.333333	0	0.0174706	75.109	28.683	75.109					0.333333	0	0.0174706	75.109																	+		K	IINFAFFKKKRDGNPKKKRVDSNKSGTNSCR	X;X;X;X;X;X;X;X;X;X;X;X;X;X;X;Acetyl (K);X;X;X;X;X;X;X;X;X;X;X;X;X;X;X	XXXXXXXXXXPPPPPPPPPXXXXXXXXXXXX	RDGNPK(0.333)K(0.333)K(0.333)R	RDGNPK(0)K(0)K(0)R	6	2	0.21146	0	0	0	0	NaN	0	0	0	0	0	0	NaN	NaN	NaN	NaN	NaN	NaN	0	0	0	0	0	0	0	0	0	0	0	0	0	0	0	0	0	0	NaN	NaN	NaN	NaN	NaN	NaN	NaN	NaN	NaN	NaN	NaN	NaN	NaN	NaN	NaN	NaN	NaN	NaN			20	51	203	203	437	545			2023	2699	Zelda_220303_P2002_JS_BA_PL177_T_R1	3666	2023	2699	Zelda_220303_P2002_JS_BA_PL177_T_R1	3666	2023	2699	Zelda_220303_P2002_JS_BA_PL177_T_R1	3666
Tb5.NT.20_1	204	Tb5.NT.20_1	Tb5.NT.20_1	Tb5.NT.20_1	0.333333	0	0.0174706	75.109	28.683	75.109					0.333333	0	0.0174706	75.109																	+		K	INFAFFKKKRDGNPKKKRVDSNKSGTNSCRL	X;X;X;X;X;X;X;X;X;X;X;X;X;X;X;X;X;X;X;X;X;X;X;X;X;X;X;X;X;X;X	XXXXXXXXXXXXXXXXXXXXXXXXXXXXXXX	RDGNPK(0.333)K(0.333)K(0.333)R	RDGNPK(0)K(0)K(0)R	7	2	0.21146	0	0	0	0	NaN	0	0	0	0	0	0	NaN	NaN	NaN	NaN	NaN	NaN	0	0	0	0	0	0	0	0	0	0	0	0	0	0	0	0	0	0	NaN	NaN	NaN	NaN	NaN	NaN	NaN	NaN	NaN	NaN	NaN	NaN	NaN	NaN	NaN	NaN	NaN	NaN			21	51	204	204	437	545			2023	2699	Zelda_220303_P2002_JS_BA_PL177_T_R1	3666	2023	2699	Zelda_220303_P2002_JS_BA_PL177_T_R1	3666	2023	2699	Zelda_220303_P2002_JS_BA_PL177_T_R1	3666
Tb5.NT.20_1	205	Tb5.NT.20_1	Tb5.NT.20_1	Tb5.NT.20_1	0.333333	0	0.0174706	75.109	28.683	75.109					0.333333	0	0.0174706	75.109																	+		K	NFAFFKKKRDGNPKKKRVDSNKSGTNSCRLI	X;X;X;X;X;X;X;X;X;X;X;X;X;X;X;X;X;X;X;X;X;X;X;X;X;X;X;X;X;X;X	XXXXXXXXXXXXXXXXXXXXXXXXXXXXXXX	RDGNPK(0.333)K(0.333)K(0.333)R	RDGNPK(0)K(0)K(0)R	8	2	0.21146	0	0	0	0	NaN	0	0	0	0	0	0	NaN	NaN	NaN	NaN	NaN	NaN	0	0	0	0	0	0	0	0	0	0	0	0	0	0	0	0	0	0	NaN	NaN	NaN	NaN	NaN	NaN	NaN	NaN	NaN	NaN	NaN	NaN	NaN	NaN	NaN	NaN	NaN	NaN			22	51	205	205	437	545			2023	2699	Zelda_220303_P2002_JS_BA_PL177_T_R1	3666	2023	2699	Zelda_220303_P2002_JS_BA_PL177_T_R1	3666	2023	2699	Zelda_220303_P2002_JS_BA_PL177_T_R1	3666
Tb5.NT.23_4	39	Tb5.NT.23_4	Tb5.NT.23_4	Tb5.NT.23_4	0.971397	15.3096	0.00172448	71.879	25.561	71.879					0.971397	15.3096	0.00172448	71.879																	+	3	K	AFQAIASHIGNVEGRKKQSAQLSGKNKRLNF	X;X;X;X;X;X;X;X;X;X;X;X;X;X;X;Acetyl (K);X;X;X;X;X;X;X;X;Acetyl (K);X;Acetyl (K);X;X;X;X	XXXXXXXXXXXXXXXPPPPPPPPPPPPPXXX	K(0.971)K(0.029)QSAQLSGK(1)NK(1)R	K(15)K(-15)QSAQLSGK(41)NK(53)R	1	3	-0.47832	6416200	0	0	6416200	NaN	0	6416200	0	0	0	0	NaN	NaN	NaN	NaN	NaN	NaN	0	0	0	0	0	6416200	0	0	0	0	0	0	0	0	0	0	0	0	NaN	NaN	NaN	NaN	NaN	NaN	NaN	NaN	NaN	NaN	NaN	NaN	NaN	NaN	NaN	NaN	NaN	NaN			23	52	39	39	256	323	1351	1914	1351	1914	Zelda_220303_P2002_JS_BA_PL177_T_R1	5072	1351	1914	Zelda_220303_P2002_JS_BA_PL177_T_R1	5072	1351	1914	Zelda_220303_P2002_JS_BA_PL177_T_R1	5072
Tb5.NT.23_4	48	Tb5.NT.23_4	Tb5.NT.23_4	Tb5.NT.23_4	0.99993	41.3947	0.00172448	71.879	25.561	71.879					0.99993	41.3947	0.00172448	71.879																	+	3	K	GNVEGRKKQSAQLSGKNKRLNFRGSNSKNGP	X;X;X;X;X;X;Acetyl (K);X;X;X;X;X;X;X;X;Acetyl (K);X;Acetyl (K);X;X;X;X;X;X;X;X;X;X;X;X;X	XXXXXXPPPPPPPPPPPPPXXXXXXXXXXXX	K(0.971)K(0.029)QSAQLSGK(1)NK(1)R	K(15)K(-15)QSAQLSGK(41)NK(53)R	10	3	-0.47832	6416200	0	0	6416200	NaN	0	6416200	0	0	0	0	NaN	NaN	NaN	NaN	NaN	NaN	0	0	0	0	0	6416200	0	0	0	0	0	0	0	0	0	0	0	0	NaN	NaN	NaN	NaN	NaN	NaN	NaN	NaN	NaN	NaN	NaN	NaN	NaN	NaN	NaN	NaN	NaN	NaN			24	52	48	48	256	323	1351	1914	1351	1914	Zelda_220303_P2002_JS_BA_PL177_T_R1	5072	1351	1914	Zelda_220303_P2002_JS_BA_PL177_T_R1	5072	1351	1914	Zelda_220303_P2002_JS_BA_PL177_T_R1	5072
Tb5.NT.23_4	50	Tb5.NT.23_4	Tb5.NT.23_4	Tb5.NT.23_4	0.999996	53.4661	0.00172448	71.879	25.561	71.879					0.999996	53.4661	0.00172448	71.879																	+	3	K	VEGRKKQSAQLSGKNKRLNFRGSNSKNGPVL	X;X;X;X;Acetyl (K);X;X;X;X;X;X;X;X;Acetyl (K);X;Acetyl (K);X;X;X;X;X;X;X;X;X;X;X;X;X;X;X	XXXXPPPPPPPPPPPPPXXXXXXXXXXXXXX	K(0.971)K(0.029)QSAQLSGK(1)NK(1)R	K(15)K(-15)QSAQLSGK(41)NK(53)R	12	3	-0.47832	6416200	0	0	6416200	NaN	0	6416200	0	0	0	0	NaN	NaN	NaN	NaN	NaN	NaN	0	0	0	0	0	6416200	0	0	0	0	0	0	0	0	0	0	0	0	NaN	NaN	NaN	NaN	NaN	NaN	NaN	NaN	NaN	NaN	NaN	NaN	NaN	NaN	NaN	NaN	NaN	NaN			25	52	50	50	256	323	1351	1914	1351	1914	Zelda_220303_P2002_JS_BA_PL177_T_R1	5072	1351	1914	Zelda_220303_P2002_JS_BA_PL177_T_R1	5072	1351	1914	Zelda_220303_P2002_JS_BA_PL177_T_R1	5072
Tb5.NT.38_4	14	Tb5.NT.38_4	Tb5.NT.38_4	Tb5.NT.38_4	0.5	0	0.00363053	64.394	34.26	57.328	0.5	0	0.0183462	48.823	0.5	0	0.00363053	64.394																		1	K	__GRKLSTSFHPNEGKKVRGRQFCRHYLWFL	X;X;X;X;X;X;X;X;X;X;X;X;X;X;X;Acetyl (K);X;X;X;X;X;X;X;X;X;X;X;X;X;X;X	XXXXXPPPPPPPPPPPPPPPPXXXXXXXXXX	LSTSFHPNEGK(0.5)K(0.5)VRGR	LSTSFHPNEGK(0)K(0)VRGR	11	3	-0.33375	36326000	36326000	0	0	NaN	14539000	19335000	0	0	0	0	NaN	NaN	NaN	NaN	NaN	NaN	14539000	0	0	19335000	0	0	0	0	0	0	0	0	0	0	0	0	0	0	NaN	NaN	NaN	NaN	NaN	NaN	NaN	NaN	NaN	NaN	NaN	NaN	NaN	NaN	NaN	NaN	NaN	NaN			26	53	14	14	337	415	1633;1634;1635;1636	2261;2262;2263;2264	1636	2264	Zelda_220303_P2002_JS_BA_PL177_T_R1	20083	1635	2263	Zelda_220303_P2002_JS_BA_PL177_T_R1	18673	1635	2263	Zelda_220303_P2002_JS_BA_PL177_T_R1	18673
Tb5.NT.38_4	15	Tb5.NT.38_4	Tb5.NT.38_4	Tb5.NT.38_4	0.5	0	0.00363053	64.394	34.26	57.328	0.5	0	0.0183462	48.823	0.5	0	0.00363053	64.394																		1	K	_GRKLSTSFHPNEGKKVRGRQFCRHYLWFLI	X;X;X;X;X;X;X;X;X;X;X;X;X;X;X;X;X;X;X;X;X;X;X;X;X;X;X;X;X;X;X	XXXXXXXXXXXXXXXXXXXXXXXXXXXXXXX	LSTSFHPNEGK(0.5)K(0.5)VRGR	LSTSFHPNEGK(0)K(0)VRGR	12	3	-0.33375	36326000	36326000	0	0	NaN	14539000	19335000	0	0	0	0	NaN	NaN	NaN	NaN	NaN	NaN	14539000	0	0	19335000	0	0	0	0	0	0	0	0	0	0	0	0	0	0	NaN	NaN	NaN	NaN	NaN	NaN	NaN	NaN	NaN	NaN	NaN	NaN	NaN	NaN	NaN	NaN	NaN	NaN			27	53	15	15	337	415	1633;1634;1635;1636	2261;2262;2263;2264	1636	2264	Zelda_220303_P2002_JS_BA_PL177_T_R1	20083	1635	2263	Zelda_220303_P2002_JS_BA_PL177_T_R1	18673	1635	2263	Zelda_220303_P2002_JS_BA_PL177_T_R1	18673
Tb6.NT.54_6	291	Tb6.NT.54_6	Tb6.NT.54_6	Tb6.NT.54_6	1	89.0795	0.00694511	89.08	10.931	89.08	1	89.0795	0.00694511	89.08																						3	K	VFRAGRFPTPTPLKKKKKGTSAGQKAVKIKT	X;X;X;X;X;X;X;X;X;X;X;X;X;X;X;Acetyl (K);Acetyl (K);Acetyl (K);X;X;X;X;X;X;X;X;X;X;X;X;X	XXXXXXXXXXXXXXXPPPPPPPPPPXXXXXX	K(1)K(1)K(1)GTSAGQK	K(89)K(89)K(89)GTSAGQK(-89)	1	2	-0.13664	3801600	0	0	3801600	NaN	3801600	0	0	0	0	0	NaN	NaN	NaN	NaN	NaN	NaN	0	0	3801600	0	0	0	0	0	0	0	0	0	0	0	0	0	0	0	NaN	NaN	NaN	NaN	NaN	NaN	NaN	NaN	NaN	NaN	NaN	NaN	NaN	NaN	NaN	NaN	NaN	NaN			28	55	291	291	254	321	1348	1910	1348	1910	Zelda_220303_P2002_JS_BA_PL174_T_R1	3513	1348	1910	Zelda_220303_P2002_JS_BA_PL174_T_R1	3513	1348	1910	Zelda_220303_P2002_JS_BA_PL174_T_R1	3513
Tb6.NT.54_6	292	Tb6.NT.54_6	Tb6.NT.54_6	Tb6.NT.54_6	1	89.0795	0.00694511	89.08	10.931	89.08	1	89.0795	0.00694511	89.08																						3	K	FRAGRFPTPTPLKKKKKGTSAGQKAVKIKTA	X;X;X;X;X;X;X;X;X;X;X;X;X;X;Acetyl (K);Acetyl (K);Acetyl (K);X;X;X;X;X;X;X;X;X;X;X;X;X;X	XXXXXXXXXXXXXXPPPPPPPPPPXXXXXXX	K(1)K(1)K(1)GTSAGQK	K(89)K(89)K(89)GTSAGQK(-89)	2	2	-0.13664	3801600	0	0	3801600	NaN	3801600	0	0	0	0	0	NaN	NaN	NaN	NaN	NaN	NaN	0	0	3801600	0	0	0	0	0	0	0	0	0	0	0	0	0	0	0	NaN	NaN	NaN	NaN	NaN	NaN	NaN	NaN	NaN	NaN	NaN	NaN	NaN	NaN	NaN	NaN	NaN	NaN			29	55	292	292	254	321	1348	1910	1348	1910	Zelda_220303_P2002_JS_BA_PL174_T_R1	3513	1348	1910	Zelda_220303_P2002_JS_BA_PL174_T_R1	3513	1348	1910	Zelda_220303_P2002_JS_BA_PL174_T_R1	3513
Tb6.NT.54_6	293	Tb6.NT.54_6	Tb6.NT.54_6	Tb6.NT.54_6	1	89.0795	0.00694511	89.08	10.931	89.08	1	89.0795	0.00694511	89.08																						3	K	RAGRFPTPTPLKKKKKGTSAGQKAVKIKTAY	X;X;X;X;X;X;X;X;X;X;X;X;X;Acetyl (K);Acetyl (K);Acetyl (K);X;X;X;X;X;X;X;X;X;X;X;X;X;X;X	XXXXXXXXXXXXXPPPPPPPPPPXXXXXXXX	K(1)K(1)K(1)GTSAGQK	K(89)K(89)K(89)GTSAGQK(-89)	3	2	-0.13664	3801600	0	0	3801600	NaN	3801600	0	0	0	0	0	NaN	NaN	NaN	NaN	NaN	NaN	0	0	3801600	0	0	0	0	0	0	0	0	0	0	0	0	0	0	0	NaN	NaN	NaN	NaN	NaN	NaN	NaN	NaN	NaN	NaN	NaN	NaN	NaN	NaN	NaN	NaN	NaN	NaN			30	55	293	293	254	321	1348	1910	1348	1910	Zelda_220303_P2002_JS_BA_PL174_T_R1	3513	1348	1910	Zelda_220303_P2002_JS_BA_PL174_T_R1	3513	1348	1910	Zelda_220303_P2002_JS_BA_PL174_T_R1	3513
Tb7.NT.66_5	432	Tb7.NT.66_5	Tb7.NT.66_5	Tb7.NT.66_5	0.999529	33.2645	0.00475711	66.538	7.3103	66.538					0.999529	33.2645	0.00475711	66.538																	+	4	K	TGRVGHHGAKEREGRKEKKKEKRKKRWSMSF	X;X;X;X;X;X;X;X;X;X;X;X;X;X;X;Acetyl (K);X;Acetyl (K);Acetyl (K);X;X;Acetyl (K);X;X;X;X;X;X;X;X;X	XXXXXXXXXXXXPPPPPPPPPPPXXXXXXXX	EGRK(1)EK(1)K(1)K(0.001)EK(1)R	EGRK(33)EK(33)K(33)K(-33)EK(46)R	4	3	-0.77732	126320000	0	0	126320000	NaN	0	119700000	0	0	0	0	NaN	NaN	NaN	NaN	NaN	NaN	0	0	0	0	0	119700000	0	0	0	0	0	0	0	0	0	0	0	0	NaN	NaN	NaN	NaN	NaN	NaN	NaN	NaN	NaN	NaN	NaN	NaN	NaN	NaN	NaN	NaN	NaN	NaN			31	56	432	432	85	103	404;405;406	634;635;636	405	635	Zelda_220303_P2002_JS_BA_PL177_T_R1	8498	405	635	Zelda_220303_P2002_JS_BA_PL177_T_R1	8498	405	635	Zelda_220303_P2002_JS_BA_PL177_T_R1	8498
Tb7.NT.66_5	434	Tb7.NT.66_5	Tb7.NT.66_5	Tb7.NT.66_5	0.999529	33.2645	0.00475711	66.538	7.3103	66.538					0.999529	33.2645	0.00475711	66.538																	+	4	K	RVGHHGAKEREGRKEKKKEKRKKRWSMSFFC	X;X;X;X;X;X;X;X;X;X;X;X;X;Acetyl (K);X;Acetyl (K);Acetyl (K);X;X;Acetyl (K);X;X;X;X;X;X;X;X;X;X;X	XXXXXXXXXXPPPPPPPPPPPXXXXXXXXXX	EGRK(1)EK(1)K(1)K(0.001)EK(1)R	EGRK(33)EK(33)K(33)K(-33)EK(46)R	6	3	-0.77732	126320000	0	0	126320000	NaN	0	119700000	0	0	0	0	NaN	NaN	NaN	NaN	NaN	NaN	0	0	0	0	0	119700000	0	0	0	0	0	0	0	0	0	0	0	0	NaN	NaN	NaN	NaN	NaN	NaN	NaN	NaN	NaN	NaN	NaN	NaN	NaN	NaN	NaN	NaN	NaN	NaN			32	56	434	434	85	103	404;405;406	634;635;636	405	635	Zelda_220303_P2002_JS_BA_PL177_T_R1	8498	405	635	Zelda_220303_P2002_JS_BA_PL177_T_R1	8498	405	635	Zelda_220303_P2002_JS_BA_PL177_T_R1	8498
Tb7.NT.66_5	435	Tb7.NT.66_5	Tb7.NT.66_5	Tb7.NT.66_5	0.999529	33.2645	0.00475711	66.538	7.3103	66.538					0.999529	33.2645	0.00475711	66.538																	+	4	K	VGHHGAKEREGRKEKKKEKRKKRWSMSFFCF	X;X;X;X;X;X;X;X;X;X;X;X;Acetyl (K);X;Acetyl (K);Acetyl (K);X;X;Acetyl (K);X;X;X;X;X;X;X;X;X;X;X;X	XXXXXXXXXPPPPPPPPPPPXXXXXXXXXXX	EGRK(1)EK(1)K(1)K(0.001)EK(1)R	EGRK(33)EK(33)K(33)K(-33)EK(46)R	7	3	-0.77732	126320000	0	0	126320000	NaN	0	119700000	0	0	0	0	NaN	NaN	NaN	NaN	NaN	NaN	0	0	0	0	0	119700000	0	0	0	0	0	0	0	0	0	0	0	0	NaN	NaN	NaN	NaN	NaN	NaN	NaN	NaN	NaN	NaN	NaN	NaN	NaN	NaN	NaN	NaN	NaN	NaN			33	56	435	435	85	103	404;405;406	634;635;636	405	635	Zelda_220303_P2002_JS_BA_PL177_T_R1	8498	405	635	Zelda_220303_P2002_JS_BA_PL177_T_R1	8498	405	635	Zelda_220303_P2002_JS_BA_PL177_T_R1	8498
Tb7.NT.66_5	438	Tb7.NT.66_5	Tb7.NT.66_5	Tb7.NT.66_5	0.999977	46.4311	0.00475711	66.538	7.3103	66.538					0.999977	46.4311	0.00475711	66.538																	+	4	K	HGAKEREGRKEKKKEKRKKRWSMSFFCFLLY	X;X;X;X;X;X;X;X;X;Acetyl (K);X;Acetyl (K);Acetyl (K);X;X;Acetyl (K);X;X;X;X;X;X;X;X;X;X;X;X;X;X;X	XXXXXXPPPPPPPPPPPXXXXXXXXXXXXXX	EGRK(1)EK(1)K(1)K(0.001)EK(1)R	EGRK(33)EK(33)K(33)K(-33)EK(46)R	10	3	-0.77732	126320000	0	0	126320000	NaN	0	119700000	0	0	0	0	NaN	NaN	NaN	NaN	NaN	NaN	0	0	0	0	0	119700000	0	0	0	0	0	0	0	0	0	0	0	0	NaN	NaN	NaN	NaN	NaN	NaN	NaN	NaN	NaN	NaN	NaN	NaN	NaN	NaN	NaN	NaN	NaN	NaN			34	56	438	438	85	103	404;405;406	634;635;636	405	635	Zelda_220303_P2002_JS_BA_PL177_T_R1	8498	405	635	Zelda_220303_P2002_JS_BA_PL177_T_R1	8498	405	635	Zelda_220303_P2002_JS_BA_PL177_T_R1	8498
Tb8.NT.11_2	273	Tb8.NT.11_2	Tb8.NT.11_2	Tb8.NT.11_2	0.666464	0	0.00763971	68.44	14.993	68.44					0.666464	0	0.00763971	68.44																	+	3	K	RKKKRKPDRICAVERKNKQTEKKEKRKKNIQ	X;X;X;X;X;X;X;X;X;X;X;X;X;X;X;Acetyl (K);X;Acetyl (K);X;X;X;X;X;X;Acetyl (K);X;X;X;X;X;X	XXXXXXXXXXXXXXXPPPPPPPPPPPXXXXX	K(0.666)NK(0.666)QTEK(0.666)K(0.001)EK(1)R	K(0)NK(0)QTEK(0)K(-32)EK(46)R	1	3	0.22508	15132000	0	0	15132000	NaN	0	13297000	0	0	0	0	NaN	NaN	NaN	NaN	NaN	NaN	0	0	0	0	0	13297000	0	0	0	0	0	0	0	0	0	0	0	0	NaN	NaN	NaN	NaN	NaN	NaN	NaN	NaN	NaN	NaN	NaN	NaN	NaN	NaN	NaN	NaN	NaN	NaN			35	57	273	273	264	333	1380;1381	1949;1950	1380	1949	Zelda_220303_P2002_JS_BA_PL177_T_R1	5127	1380	1949	Zelda_220303_P2002_JS_BA_PL177_T_R1	5127	1380	1949	Zelda_220303_P2002_JS_BA_PL177_T_R1	5127
Tb8.NT.11_2	275	Tb8.NT.11_2	Tb8.NT.11_2	Tb8.NT.11_2	0.666464	0	0.00763971	68.44	14.993	68.44					0.666464	0	0.00763971	68.44																	+	3	K	KKRKPDRICAVERKNKQTEKKEKRKKNIQKQ	X;X;X;X;X;X;X;X;X;X;X;X;X;Acetyl (K);X;Acetyl (K);X;X;X;X;X;X;Acetyl (K);X;X;X;X;X;X;X;X	XXXXXXXXXXXXXPPPPPPPPPPPXXXXXXX	K(0.666)NK(0.666)QTEK(0.666)K(0.001)EK(1)R	K(0)NK(0)QTEK(0)K(-32)EK(46)R	3	3	0.22508	15132000	0	0	15132000	NaN	0	13297000	0	0	0	0	NaN	NaN	NaN	NaN	NaN	NaN	0	0	0	0	0	13297000	0	0	0	0	0	0	0	0	0	0	0	0	NaN	NaN	NaN	NaN	NaN	NaN	NaN	NaN	NaN	NaN	NaN	NaN	NaN	NaN	NaN	NaN	NaN	NaN			36	57	275	275	264	333	1380;1381	1949;1950	1380	1949	Zelda_220303_P2002_JS_BA_PL177_T_R1	5127	1380	1949	Zelda_220303_P2002_JS_BA_PL177_T_R1	5127	1380	1949	Zelda_220303_P2002_JS_BA_PL177_T_R1	5127
Tb8.NT.11_2	279	Tb8.NT.11_2	Tb8.NT.11_2	Tb8.NT.11_2	0.666464	0	0.00763971	68.44	14.993	68.44					0.666464	0	0.00763971	68.44																	+	3	K	PDRICAVERKNKQTEKKEKRKKNIQKQKLWC	X;X;X;X;X;X;X;X;X;X;X;X;X;X;X;X;X;X;X;X;X;X;X;X;X;X;X;X;X;X;X	XXXXXXXXXXXXXXXXXXXXXXXXXXXXXXX	K(0.666)NK(0.666)QTEK(0.666)K(0.001)EK(1)R	K(0)NK(0)QTEK(0)K(-32)EK(46)R	7	3	0.22508	15132000	0	0	15132000	NaN	0	13297000	0	0	0	0	NaN	NaN	NaN	NaN	NaN	NaN	0	0	0	0	0	13297000	0	0	0	0	0	0	0	0	0	0	0	0	NaN	NaN	NaN	NaN	NaN	NaN	NaN	NaN	NaN	NaN	NaN	NaN	NaN	NaN	NaN	NaN	NaN	NaN			37	57	279	279	264	333	1380;1381	1949;1950	1380	1949	Zelda_220303_P2002_JS_BA_PL177_T_R1	5127	1380	1949	Zelda_220303_P2002_JS_BA_PL177_T_R1	5127	1380	1949	Zelda_220303_P2002_JS_BA_PL177_T_R1	5127
Tb8.NT.11_2	282	Tb8.NT.11_2	Tb8.NT.11_2	Tb8.NT.11_2	0.999974	45.8627	0.00763971	68.44	14.993	68.44					0.999974	45.8627	0.00763971	68.44																	+	3	K	ICAVERKNKQTEKKEKRKKNIQKQKLWCGEI	X;X;X;X;X;X;Acetyl (K);X;Acetyl (K);X;X;X;X;X;X;Acetyl (K);X;X;X;X;X;X;X;X;X;X;X;X;X;X;X	XXXXXXPPPPPPPPPPPXXXXXXXXXXXXXX	K(0.666)NK(0.666)QTEK(0.666)K(0.001)EK(1)R	K(0)NK(0)QTEK(0)K(-32)EK(46)R	10	3	0.22508	15132000	0	0	15132000	NaN	0	13297000	0	0	0	0	NaN	NaN	NaN	NaN	NaN	NaN	0	0	0	0	0	13297000	0	0	0	0	0	0	0	0	0	0	0	0	NaN	NaN	NaN	NaN	NaN	NaN	NaN	NaN	NaN	NaN	NaN	NaN	NaN	NaN	NaN	NaN	NaN	NaN			38	57	282	282	264	333	1380;1381	1949;1950	1380	1949	Zelda_220303_P2002_JS_BA_PL177_T_R1	5127	1380	1949	Zelda_220303_P2002_JS_BA_PL177_T_R1	5127	1380	1949	Zelda_220303_P2002_JS_BA_PL177_T_R1	5127
Tb8.NT.93_4	70	Tb8.NT.93_4	Tb8.NT.93_4	Tb8.NT.93_4	0.999999	62.6807	0.0200745	66.568	41.792	66.568					0.999999	62.6807	0.0200745	66.568																	+	2	K	LHAHVHAFRSGVRRAKLAKKEHTAPRGMFTD	X;X;X;X;X;X;X;X;X;X;X;X;X;X;X;Acetyl (K);X;X;Acetyl (K);X;X;X;X;X;X;X;X;X;X;X;X	XXXXXXXXXXXXXXPPPPPPPPPPPPXXXXX	AK(1)LAK(0.999)K(0.001)EHTAPR	AK(63)LAK(30)K(-30)EHTAPR	2	2	0.56743	5109500	0	5109500	0	NaN	0	5109500	0	0	0	0	NaN	NaN	NaN	NaN	NaN	NaN	0	0	0	0	5109500	0	0	0	0	0	0	0	0	0	0	0	0	0	NaN	NaN	NaN	NaN	NaN	NaN	NaN	NaN	NaN	NaN	NaN	NaN	NaN	NaN	NaN	NaN	NaN	NaN			39	58	70	70	24	25	87	147	87	147	Zelda_220303_P2002_JS_BA_PL177_T_R1	5409	87	147	Zelda_220303_P2002_JS_BA_PL177_T_R1	5409	87	147	Zelda_220303_P2002_JS_BA_PL177_T_R1	5409
Tb8.NT.93_4	73	Tb8.NT.93_4	Tb8.NT.93_4	Tb8.NT.93_4	0.99888	29.503	0.0200745	66.568	41.792	66.568					0.99888	29.503	0.0200745	66.568																	+	2	K	HVHAFRSGVRRAKLAKKEHTAPRGMFTDASG	X;X;X;X;X;X;X;X;X;X;X;X;Acetyl (K);X;X;Acetyl (K);X;X;X;X;X;X;X;X;X;X;X;X;X;X;X	XXXXXXXXXXXPPPPPPPPPPPPXXXXXXXX	AK(1)LAK(0.999)K(0.001)EHTAPR	AK(63)LAK(30)K(-30)EHTAPR	5	2	0.56743	5109500	0	5109500	0	NaN	0	5109500	0	0	0	0	NaN	NaN	NaN	NaN	NaN	NaN	0	0	0	0	5109500	0	0	0	0	0	0	0	0	0	0	0	0	0	NaN	NaN	NaN	NaN	NaN	NaN	NaN	NaN	NaN	NaN	NaN	NaN	NaN	NaN	NaN	NaN	NaN	NaN			40	58	73	73	24	25	87	147	87	147	Zelda_220303_P2002_JS_BA_PL177_T_R1	5409	87	147	Zelda_220303_P2002_JS_BA_PL177_T_R1	5409	87	147	Zelda_220303_P2002_JS_BA_PL177_T_R1	5409
Tb9.NT.101_2	193	Tb9.NT.101_2	Tb9.NT.101_2	Tb9.NT.101_2	1	49.3004	0.0125494	72.006	11.033	49.3	1	65.7195	0.0162812	65.719	1	67.7257	0.0125494	72.006					1	49.3004	0.0320572	49.3									+	3	K	QNWFEIVALRSELKVKSENKKIRKRHMSKKQ	X;X;X;X;X;X;X;X;X;X;X;X;X;X;X;Acetyl (K);X;X;X;Acetyl (K);Acetyl (K);X;X;X;X;X;X;X;X;X;X	XXXXXXXXXXXXXXPPPPPPPPPXXXXXXXX	VK(1)SENK(1)K(1)IR	VK(49)SENK(49)K(49)IR	2	3	0.63978	785310000	0	0	785310000	NaN	384680000	385110000	0	15521000	0	0	NaN	NaN	NaN	NaN	NaN	NaN	0	0	384680000	0	0	385110000	0	0	0	0	0	15521000	0	0	0	0	0	0	NaN	NaN	NaN	NaN	NaN	NaN	NaN	NaN	NaN	NaN	NaN	NaN	NaN	NaN	NaN	NaN	NaN	NaN			41	59	193	193	647	789	2997;2998;2999;3000;3001;3002;3003;3004	4277;4278;4279;4280;4281;4282;4283;4284;4285;4286	3004	4286	Zelda_230209_P2488_JS_BA_PL251_T_R1	6780	3002	4284	Zelda_220303_P2002_JS_BA_PL177_T_R1	5637	3002	4284	Zelda_220303_P2002_JS_BA_PL177_T_R1	5637
Tb9.NT.101_2	197	Tb9.NT.101_2	Tb9.NT.101_2	Tb9.NT.101_2	1	49.3004	0.0125494	72.006	11.033	49.3	1	65.7195	0.0162812	65.719	1	67.7257	0.0125494	72.006					1	49.3004	0.0320572	49.3									+	3	K	EIVALRSELKVKSENKKIRKRHMSKKQRERK	X;X;X;X;X;X;X;X;X;X;X;Acetyl (K);X;X;X;Acetyl (K);Acetyl (K);X;X;X;X;X;X;X;X;X;X;X;X;X;X	XXXXXXXXXXPPPPPPPPPXXXXXXXXXXXX	VK(1)SENK(1)K(1)IR	VK(49)SENK(49)K(49)IR	6	3	0.63978	785310000	0	0	785310000	NaN	384680000	385110000	0	15521000	0	0	NaN	NaN	NaN	NaN	NaN	NaN	0	0	384680000	0	0	385110000	0	0	0	0	0	15521000	0	0	0	0	0	0	NaN	NaN	NaN	NaN	NaN	NaN	NaN	NaN	NaN	NaN	NaN	NaN	NaN	NaN	NaN	NaN	NaN	NaN			42	59	197	197	647	789	2997;2998;2999;3000;3001;3002;3003;3004	4277;4278;4279;4280;4281;4282;4283;4284;4285;4286	3004	4286	Zelda_230209_P2488_JS_BA_PL251_T_R1	6780	3002	4284	Zelda_220303_P2002_JS_BA_PL177_T_R1	5637	3002	4284	Zelda_220303_P2002_JS_BA_PL177_T_R1	5637
Tb9.NT.101_2	198	Tb9.NT.101_2	Tb9.NT.101_2	Tb9.NT.101_2	1	49.3004	0.0125494	72.006	11.033	49.3	1	65.7195	0.0162812	65.719	1	67.7257	0.0125494	72.006					1	49.3004	0.0320572	49.3									+	3	K	IVALRSELKVKSENKKIRKRHMSKKQRERKE	X;X;X;X;X;X;X;X;X;X;Acetyl (K);X;X;X;Acetyl (K);Acetyl (K);X;X;X;X;X;X;X;X;X;X;X;X;X;X;X	XXXXXXXXXPPPPPPPPPXXXXXXXXXXXXX	VK(1)SENK(1)K(1)IR	VK(49)SENK(49)K(49)IR	7	3	0.63978	785310000	0	0	785310000	NaN	384680000	385110000	0	15521000	0	0	NaN	NaN	NaN	NaN	NaN	NaN	0	0	384680000	0	0	385110000	0	0	0	0	0	15521000	0	0	0	0	0	0	NaN	NaN	NaN	NaN	NaN	NaN	NaN	NaN	NaN	NaN	NaN	NaN	NaN	NaN	NaN	NaN	NaN	NaN			43	59	198	198	647	789	2997;2998;2999;3000;3001;3002;3003;3004	4277;4278;4279;4280;4281;4282;4283;4284;4285;4286	3004	4286	Zelda_230209_P2488_JS_BA_PL251_T_R1	6780	3002	4284	Zelda_220303_P2002_JS_BA_PL177_T_R1	5637	3002	4284	Zelda_220303_P2002_JS_BA_PL177_T_R1	5637
Tb9.NT.104_1	1117	Tb9.NT.104_1	Tb9.NT.104_1	Tb9.NT.104_1	0.999825	36.9132	0.0266265	53.751	6.6693	53.751									0.999825	36.9132	0.0266265	53.751													+		K	CMRELELTQTGGNKKKGGKKEGKKKEGWWWW	X;X;X;X;X;X;X;X;X;X;X;X;X;X;X;Acetyl (K);X;X;X;Acetyl (K);X;X;Acetyl (K);X;X;X;X;X;X;X;X	XXXXXXXXXXXXXXXPPPPPPPPPXXXXXXX	K(1)GGK(0.139)K(0.868)EGK(0.992)K	K(37)GGK(-8.2)K(8.2)EGK(21)K(-54)	1	2	0.31954	6031800	0	0	6031800	NaN	0	0	6031800	0	0	0	NaN	NaN	NaN	NaN	NaN	NaN	0	0	0	0	0	0	0	0	6031800	0	0	0	0	0	0	0	0	0	NaN	NaN	NaN	NaN	NaN	NaN	NaN	NaN	NaN	NaN	NaN	NaN	NaN	NaN	NaN	NaN	NaN	NaN			44	60	1117	1117	250	317	1343	1905	1343	1905	Zelda_230209_P2488_JS_BA_PL245_T_R1	8003	1343	1905	Zelda_230209_P2488_JS_BA_PL245_T_R1	8003	1343	1905	Zelda_230209_P2488_JS_BA_PL245_T_R1	8003
Tb9.NT.104_1	1121	Tb9.NT.104_1	Tb9.NT.104_1	Tb9.NT.104_1	0.868328	8.15304	0.0266265	53.751	6.6693	53.751									0.868328	8.15304	0.0266265	53.751													+		K	LELTQTGGNKKKGGKKEGKKKEGWWWWCWLL	X;X;X;X;X;X;X;X;X;X;X;Acetyl (K);X;X;X;Acetyl (K);X;X;Acetyl (K);X;X;X;X;X;X;X;X;X;X;X;X	XXXXXXXXXXXPPPPPPPPPXXXXXXXXXXX	K(1)GGK(0.139)K(0.868)EGK(0.992)K	K(37)GGK(-8.2)K(8.2)EGK(21)K(-54)	5	2	0.31954	6031800	0	0	6031800	NaN	0	0	6031800	0	0	0	NaN	NaN	NaN	NaN	NaN	NaN	0	0	0	0	0	0	0	0	6031800	0	0	0	0	0	0	0	0	0	NaN	NaN	NaN	NaN	NaN	NaN	NaN	NaN	NaN	NaN	NaN	NaN	NaN	NaN	NaN	NaN	NaN	NaN			45	60	1121	1121	250	317	1343	1905	1343	1905	Zelda_230209_P2488_JS_BA_PL245_T_R1	8003	1343	1905	Zelda_230209_P2488_JS_BA_PL245_T_R1	8003	1343	1905	Zelda_230209_P2488_JS_BA_PL245_T_R1	8003
Tb9.NT.104_1	1124	Tb9.NT.104_1	Tb9.NT.104_1	Tb9.NT.104_1	0.992436	20.5607	0.0266265	53.751	6.6693	53.751									0.992436	20.5607	0.0266265	53.751													+		K	TQTGGNKKKGGKKEGKKKEGWWWWCWLLAIT	X;X;X;X;X;X;X;X;Acetyl (K);X;X;X;Acetyl (K);X;X;Acetyl (K);X;X;X;X;X;X;X;X;X;X;X;X;X;X;X	XXXXXXXXPPPPPPPPPXXXXXXXXXXXXXX	K(1)GGK(0.139)K(0.868)EGK(0.992)K	K(37)GGK(-8.2)K(8.2)EGK(21)K(-54)	8	2	0.31954	6031800	0	0	6031800	NaN	0	0	6031800	0	0	0	NaN	NaN	NaN	NaN	NaN	NaN	0	0	0	0	0	0	0	0	6031800	0	0	0	0	0	0	0	0	0	NaN	NaN	NaN	NaN	NaN	NaN	NaN	NaN	NaN	NaN	NaN	NaN	NaN	NaN	NaN	NaN	NaN	NaN			46	60	1124	1124	250	317	1343	1905	1343	1905	Zelda_230209_P2488_JS_BA_PL245_T_R1	8003	1343	1905	Zelda_230209_P2488_JS_BA_PL245_T_R1	8003	1343	1905	Zelda_230209_P2488_JS_BA_PL245_T_R1	8003
Tb9.NT.104_6	915	Tb9.NT.104_6	Tb9.NT.104_6	Tb9.NT.104_6	0.75	0	0.019128	41.644	13.317	40.066	0.75	0	0.019128	41.644	0.75	0	0.0202347	40.066																		3	K	YKLNRNKLLIHAERQKKKEGKEDRAIRVNLY	X;X;X;X;X;X;X;X;X;X;X;X;X;X;X;Acetyl (K);Acetyl (K);Acetyl (K);X;X;X;X;X;X;X;X;X;X;X;X;X	XXXXXXXXXXXXXXPPPPPPPPPPPPPXXXX	QK(0.75)K(0.75)K(0.75)EGK(0.75)EDRAIR	QK(0)K(0)K(0)EGK(0)EDRAIR	2	4	0.50392	11988000	0	0	11988000	NaN	6612100	5376300	0	0	0	0	NaN	NaN	NaN	NaN	NaN	NaN	0	0	6612100	0	0	5376300	0	0	0	0	0	0	0	0	0	0	0	0	NaN	NaN	NaN	NaN	NaN	NaN	NaN	NaN	NaN	NaN	NaN	NaN	NaN	NaN	NaN	NaN	NaN	NaN			47	61	915	915	414	518	1952;1953	2622;2623	1953	2623	Zelda_220303_P2002_JS_BA_PL177_T_R1	3927	1952	2622	Zelda_220303_P2002_JS_BA_PL174_T_R1	3773	1952	2622	Zelda_220303_P2002_JS_BA_PL174_T_R1	3773
Tb9.NT.104_6	916	Tb9.NT.104_6	Tb9.NT.104_6	Tb9.NT.104_6	0.75	0	0.019128	41.644	13.317	40.066	0.75	0	0.019128	41.644	0.75	0	0.0202347	40.066																		3	K	KLNRNKLLIHAERQKKKEGKEDRAIRVNLYT	X;X;X;X;X;X;X;X;X;X;X;X;X;X;Acetyl (K);Acetyl (K);Acetyl (K);X;X;X;X;X;X;X;X;X;X;X;X;X;X	XXXXXXXXXXXXXPPPPPPPPPPPPPXXXXX	QK(0.75)K(0.75)K(0.75)EGK(0.75)EDRAIR	QK(0)K(0)K(0)EGK(0)EDRAIR	3	4	0.50392	11988000	0	0	11988000	NaN	6612100	5376300	0	0	0	0	NaN	NaN	NaN	NaN	NaN	NaN	0	0	6612100	0	0	5376300	0	0	0	0	0	0	0	0	0	0	0	0	NaN	NaN	NaN	NaN	NaN	NaN	NaN	NaN	NaN	NaN	NaN	NaN	NaN	NaN	NaN	NaN	NaN	NaN			48	61	916	916	414	518	1952;1953	2622;2623	1953	2623	Zelda_220303_P2002_JS_BA_PL177_T_R1	3927	1952	2622	Zelda_220303_P2002_JS_BA_PL174_T_R1	3773	1952	2622	Zelda_220303_P2002_JS_BA_PL174_T_R1	3773
Tb9.NT.104_6	917	Tb9.NT.104_6	Tb9.NT.104_6	Tb9.NT.104_6	0.75	0	0.019128	41.644	13.317	40.066	0.75	0	0.019128	41.644	0.75	0	0.0202347	40.066																		3	K	LNRNKLLIHAERQKKKEGKEDRAIRVNLYTA	X;X;X;X;X;X;X;X;X;X;X;X;X;Acetyl (K);Acetyl (K);Acetyl (K);X;X;X;X;X;X;X;X;X;X;X;X;X;X;X	XXXXXXXXXXXXPPPPPPPPPPPPPXXXXXX	QK(0.75)K(0.75)K(0.75)EGK(0.75)EDRAIR	QK(0)K(0)K(0)EGK(0)EDRAIR	4	4	0.50392	11988000	0	0	11988000	NaN	6612100	5376300	0	0	0	0	NaN	NaN	NaN	NaN	NaN	NaN	0	0	6612100	0	0	5376300	0	0	0	0	0	0	0	0	0	0	0	0	NaN	NaN	NaN	NaN	NaN	NaN	NaN	NaN	NaN	NaN	NaN	NaN	NaN	NaN	NaN	NaN	NaN	NaN			49	61	917	917	414	518	1952;1953	2622;2623	1953	2623	Zelda_220303_P2002_JS_BA_PL177_T_R1	3927	1952	2622	Zelda_220303_P2002_JS_BA_PL174_T_R1	3773	1952	2622	Zelda_220303_P2002_JS_BA_PL174_T_R1	3773
Tb9.NT.104_6	920	Tb9.NT.104_6	Tb9.NT.104_6	Tb9.NT.104_6	0.75	0	0.019128	41.644	13.317	40.066	0.75	0	0.019128	41.644	0.75	0	0.0202347	40.066																		3	K	NKLLIHAERQKKKEGKEDRAIRVNLYTAYIN	X;X;X;X;X;X;X;X;X;X;X;X;X;X;X;X;X;X;X;X;X;X;X;X;X;X;X;X;X;X;X	XXXXXXXXXXXXXXXXXXXXXXXXXXXXXXX	QK(0.75)K(0.75)K(0.75)EGK(0.75)EDRAIR	QK(0)K(0)K(0)EGK(0)EDRAIR	7	4	0.50392	11988000	0	0	11988000	NaN	6612100	5376300	0	0	0	0	NaN	NaN	NaN	NaN	NaN	NaN	0	0	6612100	0	0	5376300	0	0	0	0	0	0	0	0	0	0	0	0	NaN	NaN	NaN	NaN	NaN	NaN	NaN	NaN	NaN	NaN	NaN	NaN	NaN	NaN	NaN	NaN	NaN	NaN			50	61	920	920	414	518	1952;1953	2622;2623	1953	2623	Zelda_220303_P2002_JS_BA_PL177_T_R1	3927	1952	2622	Zelda_220303_P2002_JS_BA_PL174_T_R1	3773	1952	2622	Zelda_220303_P2002_JS_BA_PL174_T_R1	3773
Tb927.1.90;Tb927.1.220;Tb927.1.180;Tb927.2.370	188;187;187;188	Tb927.1.90	Tb927.1.90	Tb927.1.90 | organism=Trypanosoma_brucei_TREU927 | product=retrotransposon hot spot protein (RHS, pseudogene), putative | location=Tb927_01_v4:50428-52203(-) | length=592;Tb927.1.220 | organism=Trypanosoma_brucei_TREU927 | product=retrotransposon hot spot	1	40.0246	0.0264817	40.025	11.049	40.025					1	40.0246	0.0264817	40.025																	+	2	K	GPMARGRLDGAVTAAKRAEKRAAQTAGGAVE	X;X;X;X;X;X;X;X;X;X;X;X;X;X;X;Acetyl (K);X;X;X;Acetyl (K);X;X;X;X;X;X;X;X;X;X;X	XXXXXXXPPPPPPPPPPPPPPXXXXXXXXXX	LDGAVTAAK(1)RAEK(1)R	LDGAVTAAK(40)RAEK(40)R	9	3	-0.55647	10603000	0	10603000	0	NaN	0	10603000	0	0	0	0	NaN	NaN	NaN	NaN	NaN	NaN	0	0	0	0	10603000	0	0	0	0	0	0	0	0	0	0	0	0	0	NaN	NaN	NaN	NaN	NaN	NaN	NaN	NaN	NaN	NaN	NaN	NaN	NaN	NaN	NaN	NaN	NaN	NaN			51	62	188	188	296	370	1491	2094	1491	2094	Zelda_220303_P2002_JS_BA_PL177_T_R1	4833	1491	2094	Zelda_220303_P2002_JS_BA_PL177_T_R1	4833	1491	2094	Zelda_220303_P2002_JS_BA_PL177_T_R1	4833
Tb927.1.90;Tb927.1.220;Tb927.1.180;Tb927.2.370	192;191;191;192	Tb927.1.90	Tb927.1.90	Tb927.1.90 | organism=Trypanosoma_brucei_TREU927 | product=retrotransposon hot spot protein (RHS, pseudogene), putative | location=Tb927_01_v4:50428-52203(-) | length=592;Tb927.1.220 | organism=Trypanosoma_brucei_TREU927 | product=retrotransposon hot spot	1	40.0246	0.0264817	40.025	11.049	40.025					1	40.0246	0.0264817	40.025																	+	2	K	RGRLDGAVTAAKRAEKRAAQTAGGAVELKGL	X;X;X;X;X;X;X;X;X;X;X;Acetyl (K);X;X;X;Acetyl (K);X;X;X;X;X;X;X;X;X;X;X;X;X;X;X	XXXPPPPPPPPPPPPPPXXXXXXXXXXXXXX	LDGAVTAAK(1)RAEK(1)R	LDGAVTAAK(40)RAEK(40)R	13	3	-0.55647	10603000	0	10603000	0	NaN	0	10603000	0	0	0	0	NaN	NaN	NaN	NaN	NaN	NaN	0	0	0	0	10603000	0	0	0	0	0	0	0	0	0	0	0	0	0	NaN	NaN	NaN	NaN	NaN	NaN	NaN	NaN	NaN	NaN	NaN	NaN	NaN	NaN	NaN	NaN	NaN	NaN			52	62	192	192	296	370	1491	2094	1491	2094	Zelda_220303_P2002_JS_BA_PL177_T_R1	4833	1491	2094	Zelda_220303_P2002_JS_BA_PL177_T_R1	4833	1491	2094	Zelda_220303_P2002_JS_BA_PL177_T_R1	4833
Tb927.1.2550;Tb927.1.2530;Tb927.1.2510;Tb927.1.2490;Tb927.1.2470;Tb927.1.2450;Tb927.1.2430	24;24;24;24;24;24;24	Tb927.1.2550	Tb927.1.2550	Tb927.1.2550 | organism=Trypanosoma_brucei_TREU927 | product=histone H3, putative | location=Tb927_01_v4:602011-602412(+) | length=133;Tb927.1.2530 | organism=Trypanosoma_brucei_TREU927 | product=histone H3, putative | location=Tb927_01_v4:600427-600828(+)	1	89.4035	1.44151e-30	208.51	124.65	89.403	1	131.418	1.91058e-09	149.49	1	115.915	5.60926e-09	147.58	1	154.15	5.222e-19	183.89	1	107.847	1.44151e-30	208.51	1	89.1712	1.78889e-14	168.61	1	89.4035	1.47687e-14	169.58	+	1;2	K	RTKKTITSKKSKKASKGSDAASGVKTAQRRW	X;X;Acetyl (K);Acetyl (K);X;X;X;X;Acetyl (K);Acetyl (K);X;Acetyl (K);Acetyl (K);X;X;Acetyl (K);X;X;X;X;X;X;X;X;Acetyl (K);X;X;X;X;X;X	XXXXXXXXXXXXPPPPPPPPPPPPPXXXXXX	K(1)ASK(1)GSDAASGVK	K(89)ASK(89)GSDAASGVK(-89)	4	2	0.1147	334900000	328570000	6327500	0	0.42927	33369000	94570000	22724000	48848000	5951000	17967000	2.1561	0.12368	NaN	NaN	NaN	NaN	33369000	0	0	94570000	0	0	22724000	0	0	43910000	4938500	0	5951000	0	0	16578000	1389000	0	NaN	NaN	NaN	NaN	NaN	NaN	NaN	NaN	NaN	NaN	NaN	NaN	NaN	NaN	NaN	NaN	NaN	NaN			53	64	24	24	41;42;43;242;244;581	49;51;53;305;306;309;709	221;222;223;224;225;226;227;228;1306;1308;1314;1315;1316;1317;1318;1319;1320	360;361;362;363;364;365;366;367;1864;1866;1873;1874;1875;1876;1877;1878;1879	1320	1879	Zelda_230209_P2488_JS_BA_PL257_T_R1	3321	1316	1875	Zelda_230209_P2488_JS_BA_PL251_T_R1	2372	1316	1875	Zelda_230209_P2488_JS_BA_PL251_T_R1	2372
Tb927.1.2550;Tb927.1.2530;Tb927.1.2510;Tb927.1.2490;Tb927.1.2470;Tb927.1.2450;Tb927.1.2430	33;33;33;33;33;33;33	Tb927.1.2550	Tb927.1.2550	Tb927.1.2550 | organism=Trypanosoma_brucei_TREU927 | product=histone H3, putative | location=Tb927_01_v4:602011-602412(+) | length=133;Tb927.1.2530 | organism=Trypanosoma_brucei_TREU927 | product=histone H3, putative | location=Tb927_01_v4:600427-600828(+)	1	317.311	7.13821e-181	317.31	288.35	317.31	1	122.639	4.78526e-98	263.29	1	317.311	7.13821e-181	317.31	1	268.735	5.70308e-90	268.73					1	83.3966	0.0221884	83.397	1	143.502	3.08403e-09	143.5	+	1	K	KSKKASKGSDAASGVKTAQRRWRPGTVALRE	Acetyl (K);X;Acetyl (K);Acetyl (K);X;X;X;X;X;X;X;X;X;X;X;Acetyl (K);X;X;X;X;X;X;X;X;X;X;X;X;X;X;X	XXXPPPPPPPPPPPPPPPPPPXXXXXXXXXX	GSDAASGVK(1)TAQRR	GSDAASGVK(320)TAQRR	9	2	0.13263	330660000	330660000	0	0	0.15858	6643600	13039000	45978000	0	25282000	151000000	0.068354	0.0080771	0.39446	0	0.74288	2.0484	6643600	0	0	13039000	0	0	45978000	0	0	0	0	0	25282000	0	0	151000000	0	0	NaN	NaN	NaN	0.21371	0.2718	1.4572	NaN	NaN	NaN	NaN	NaN	NaN	0.98542	67.595	6.8915	0.83621	5.1054	1.2027			54	64	33	33	41;42;43;172;173;242;244	49;51;53;225;227;305;306;309	231;232;237;890;891;892;893;894;901;902;903;904;1327	370;371;376;1300;1301;1302;1303;1304;1312;1313;1314;1315;1888	904	1315	Zelda_220303_P2002_JS_BA_PL177_T_R1	3225	904	1315	Zelda_220303_P2002_JS_BA_PL177_T_R1	3225	904	1315	Zelda_220303_P2002_JS_BA_PL177_T_R1	3225
Tb927.1.2550;Tb927.1.2530;Tb927.1.2510;Tb927.1.2490;Tb927.1.2470;Tb927.1.2450;Tb927.1.2430	77;77;77;77;77;77;77	Tb927.1.2550	Tb927.1.2550	Tb927.1.2550 | organism=Trypanosoma_brucei_TREU927 | product=histone H3, putative | location=Tb927_01_v4:602011-602412(+) | length=133;Tb927.1.2530 | organism=Trypanosoma_brucei_TREU927 | product=histone H3, putative | location=Tb927_01_v4:600427-600828(+)	1	257.022	6.91339e-81	257.02	169.45	257.02	1	144.498	2.15152e-12	176.38	1	257.022	6.91339e-81	257.02					1	129.382	0.000187624	129.38	1	93.1105	0.0298132	93.111					+	1	K	KAPFQRLVREVSGAQKEGLRFQSSAILAAQE	Acetyl (K);X;X;X;X;X;X;X;X;X;X;X;X;X;X;Acetyl (K);X;X;X;X;X;X;X;X;X;X;X;X;X;X;X	XXXXXXPPPPPPPPPPPPPPXXXXXXXXXXX	LVREVSGAQK(1)EGLR	LVREVSGAQK(260)EGLR	10	2	-0.89927	451020000	451020000	0	0	0.011171	48714000	17338000	0	210720000	52958000	0	0.002395	0.00095886	0	0.53671	0.24564	0	48714000	0	0	17338000	0	0	0	0	0	210720000	0	0	52958000	0	0	0	0	0	0.43372	0.7659	0.92669	0.30646	0.44187	0.80625	NaN	NaN	NaN	0.97934	47.402	1.2159	0.96155	25.008	1.3019	NaN	NaN	NaN			55	64	77	77	112;352	131;436	515;516;517;518;519;520;521;522;1697;1698;1699;1700;1701	777;778;779;780;781;782;783;784;2354;2355;2356;2357;2358	1701	2358	Zelda_220303_P2002_JS_BA_PL177_T_R1	4287	1701	2358	Zelda_220303_P2002_JS_BA_PL177_T_R1	4287	1701	2358	Zelda_220303_P2002_JS_BA_PL177_T_R1	4287
Tb927.1.2550;Tb927.1.2530;Tb927.1.2510;Tb927.1.2490;Tb927.1.2470;Tb927.1.2450;Tb927.1.2430	21;21;21;21;21;21;21	Tb927.1.2550	Tb927.1.2550	Tb927.1.2550 | organism=Trypanosoma_brucei_TREU927 | product=histone H3, putative | location=Tb927_01_v4:602011-602412(+) | length=133;Tb927.1.2530 | organism=Trypanosoma_brucei_TREU927 | product=histone H3, putative | location=Tb927_01_v4:600427-600828(+)	1	90.6136	1.66806e-14	168.98	105.36	90.614	0.999817	37.3816	1.72685e-10	146.48	1	54.6997	1.66806e-14	168.98					1	85.845	0.000473525	107.85					1	90.6136	0.000488352	90.614	+	1;2;4	K	ETARTKKTITSKKSKKASKGSDAASGVKTAQ	X;X;X;X;X;Acetyl (K);Acetyl (K);X;X;X;X;Acetyl (K);Acetyl (K);X;Acetyl (K);Acetyl (K);X;X;Acetyl (K);X;X;X;X;X;X;X;X;Acetyl (K);X;X;X	XXXXXXXPPPPPPPPPPPPPPPPPPPPPXXX	TITSK(1)K(1)SK(1)K(1)ASK	TITSK(91)K(91)SK(91)K(91)ASK(-91)	9	2	-0.039342	195040000	186650000	6327500	2059800	0.56467	21940000	107940000	0	4938500	0	3448900	1.8707	0.32348	NaN	NaN	NaN	NaN	21940000	0	0	107940000	0	0	0	0	0	0	4938500	0	0	0	0	0	1389000	2059800	NaN	NaN	NaN	NaN	NaN	NaN	NaN	NaN	NaN	NaN	NaN	NaN	NaN	NaN	NaN	NaN	NaN	NaN			56	64	21	21	242;244;580;581	305;306;309;707;709	1304;1305;1307;1309;1310;1311;1312;1313;1319;1320;2674;2675;2676	1862;1863;1865;1867;1868;1869;1870;1871;1872;1878;1879;3657;3658;3659	2676	3659	Zelda_230209_P2488_JS_BA_PL257_T_R1	6320	1311	1869	Zelda_220303_P2002_JS_BA_PL177_T_R1	2464	1311	1869	Zelda_220303_P2002_JS_BA_PL177_T_R1	2464
Tb927.1.2550;Tb927.1.2530;Tb927.1.2510;Tb927.1.2490;Tb927.1.2470;Tb927.1.2450;Tb927.1.2430	62;62;62;62;62;62;62	Tb927.1.2550	Tb927.1.2550	Tb927.1.2550 | organism=Trypanosoma_brucei_TREU927 | product=histone H3, putative | location=Tb927_01_v4:602011-602412(+) | length=133;Tb927.1.2530 | organism=Trypanosoma_brucei_TREU927 | product=histone H3, putative | location=Tb927_01_v4:600427-600828(+)	1	127.3	3.70399e-38	215.72	179.29	127.3	1	72.6431	3.70399e-38	215.72	1	67.2066	2.20156e-23	192.12	1	127.3	2.13203e-07	127.3														1	K	REIRQFQRSTDLLLQKAPFQRLVREVSGAQK	X;X;X;X;X;X;X;X;X;X;X;X;X;X;X;Acetyl (K);X;X;X;X;X;X;X;X;X;X;X;X;X;X;Acetyl (K)	XXXXXXXXPPPPPPPPPPPPPXXXXXXXXXX	STDLLLQK(1)APFQR	STDLLLQK(130)APFQR	8	2	0.2015	898500000	898500000	0	0	0.041711	93235000	372730000	73902000	0	0	0	0.010867	0.030371	0.38305	0	0	0	93235000	0	0	372730000	0	0	73902000	0	0	0	0	0	0	0	0	0	0	0	NaN	NaN	NaN	NaN	NaN	NaN	NaN	NaN	NaN	NaN	NaN	NaN	NaN	NaN	NaN	NaN	NaN	NaN			57	64	62	62	543	667	2524;2525;2526;2527;2528;2529;2530;2531;2532;2533;2534;2535;2536;2537;2538;2539;2540	3441;3442;3443;3444;3445;3446;3447;3448;3449;3450;3451;3452;3453;3454;3455;3456;3457;3458;3459;3460;3461;3462;3463;3464;3465;3466	2540	3466	Zelda_230209_P2488_JS_BA_PL245_T_R1	19382	2528	3449	Zelda_220303_P2002_JS_BA_PL174_T_R1	17922	2528	3449	Zelda_220303_P2002_JS_BA_PL174_T_R1	17922
Tb927.1.2550;Tb927.1.2530;Tb927.1.2510;Tb927.1.2490;Tb927.1.2470;Tb927.1.2450;Tb927.1.2430	17;17;17;17;17;17;17	Tb927.1.2550	Tb927.1.2550	Tb927.1.2550 | organism=Trypanosoma_brucei_TREU927 | product=histone H3, putative | location=Tb927_01_v4:602011-602412(+) | length=133;Tb927.1.2530 | organism=Trypanosoma_brucei_TREU927 | product=histone H3, putative | location=Tb927_01_v4:600427-600828(+)	1	91.5838	0.000488352	91.584	43.301	91.584					1	79.9739	0.00629341	79.974					1	91.5838	0.000501825	91.584					1	90.6136	0.000488352	90.614	+	1;3;4	K	SRTKETARTKKTITSKKSKKASKGSDAASGV	X;X;X;X;X;X;X;X;X;Acetyl (K);Acetyl (K);X;X;X;X;Acetyl (K);Acetyl (K);X;Acetyl (K);Acetyl (K);X;X;Acetyl (K);X;X;X;X;X;X;X;X	XXXXXXXXPPPPPPPPPPPPPPPXXXXXXXX	TK(1)K(1)TITSK(1)K	TK(92)K(92)TITSK(92)K(-92)	8	2	-0.052832	14695000	0	0	14695000	0.88824	0	0	0	0	0	2059800	NaN	0	NaN	NaN	NaN	NaN	0	0	0	0	0	0	0	0	0	0	0	0	0	0	0	0	0	2059800	NaN	NaN	NaN	NaN	NaN	NaN	NaN	NaN	NaN	NaN	NaN	NaN	NaN	NaN	NaN	NaN	NaN	NaN			58	64	17	17	580;581;585;586	707;709;713;714;716;717;718	2672;2674;2675;2676;2694;2695;2696	3655;3657;3658;3659;3679;3680;3681	2695	3680	Zelda_230209_P2488_JS_BA_PL251_T_R1	6072	2695	3680	Zelda_230209_P2488_JS_BA_PL251_T_R1	6072	2676	3659	Zelda_230209_P2488_JS_BA_PL257_T_R1	6320
Tb927.1.2550;Tb927.1.2530;Tb927.1.2510;Tb927.1.2490;Tb927.1.2470;Tb927.1.2450;Tb927.1.2430	18;18;18;18;18;18;18	Tb927.1.2550	Tb927.1.2550	Tb927.1.2550 | organism=Trypanosoma_brucei_TREU927 | product=histone H3, putative | location=Tb927_01_v4:602011-602412(+) | length=133;Tb927.1.2530 | organism=Trypanosoma_brucei_TREU927 | product=histone H3, putative | location=Tb927_01_v4:600427-600828(+)	1	90.6136	0.000488352	90.614	34.571	90.614					1	54.6997	0.00629341	54.7					1	85.845	0.000501825	85.845					1	90.6136	0.000488352	90.614	+	4	K	RTKETARTKKTITSKKSKKASKGSDAASGVK	X;X;X;X;X;X;X;X;Acetyl (K);Acetyl (K);X;X;X;X;Acetyl (K);Acetyl (K);X;Acetyl (K);Acetyl (K);X;X;Acetyl (K);X;X;X;X;X;X;X;X;Acetyl (K)	XXXXXXXXXXPPPPPPPPPPPPXXXXXXXXX	TITSK(1)K(1)SK(1)K(1)ASK	TITSK(91)K(91)SK(91)K(91)ASK(-91)	6	2	-0.039342	3517800	0	0	3517800	0.21262	0	0	0	0	0	2059800	NaN	0	NaN	NaN	NaN	NaN	0	0	0	0	0	0	0	0	0	0	0	0	0	0	0	0	0	2059800	NaN	NaN	NaN	NaN	NaN	NaN	NaN	NaN	NaN	NaN	NaN	NaN	NaN	NaN	NaN	NaN	NaN	NaN			59	64	18	18	580;581;586	707;709;716;717;718	2672;2674;2675;2676	3655;3657;3658;3659	2676	3659	Zelda_230209_P2488_JS_BA_PL257_T_R1	6320	2676	3659	Zelda_230209_P2488_JS_BA_PL257_T_R1	6320	2676	3659	Zelda_230209_P2488_JS_BA_PL257_T_R1	6320
Tb927.1.2550;Tb927.1.2530;Tb927.1.2510;Tb927.1.2490;Tb927.1.2470;Tb927.1.2450;Tb927.1.2430	20;20;20;20;20;20;20	Tb927.1.2550	Tb927.1.2550	Tb927.1.2550 | organism=Trypanosoma_brucei_TREU927 | product=histone H3, putative | location=Tb927_01_v4:602011-602412(+) | length=133;Tb927.1.2530 | organism=Trypanosoma_brucei_TREU927 | product=histone H3, putative | location=Tb927_01_v4:600427-600828(+)	1	90.6136	0.000488352	90.614	34.571	90.614					1	54.6997	0.00629341	54.7					1	85.845	0.000501825	85.845					1	90.6136	0.000488352	90.614	+	4	K	KETARTKKTITSKKSKKASKGSDAASGVKTA	X;X;X;X;X;X;Acetyl (K);Acetyl (K);X;X;X;X;Acetyl (K);Acetyl (K);X;Acetyl (K);Acetyl (K);X;X;Acetyl (K);X;X;X;X;X;X;X;X;Acetyl (K);X;X	XXXXXXXXPPPPPPPPPPPPXXXXXXXXXXX	TITSK(1)K(1)SK(1)K(1)ASK	TITSK(91)K(91)SK(91)K(91)ASK(-91)	8	2	-0.039342	3517800	0	0	3517800	0.97198	0	0	0	0	0	2059800	NaN	0	NaN	NaN	NaN	NaN	0	0	0	0	0	0	0	0	0	0	0	0	0	0	0	0	0	2059800	NaN	NaN	NaN	NaN	NaN	NaN	NaN	NaN	NaN	NaN	NaN	NaN	NaN	NaN	NaN	NaN	NaN	NaN			60	64	20	20	580;581	707;709	2672;2674;2675;2676	3655;3657;3658;3659	2676	3659	Zelda_230209_P2488_JS_BA_PL257_T_R1	6320	2676	3659	Zelda_230209_P2488_JS_BA_PL257_T_R1	6320	2676	3659	Zelda_230209_P2488_JS_BA_PL257_T_R1	6320
Tb927.1.2550;Tb927.1.2530;Tb927.1.2510;Tb927.1.2490;Tb927.1.2470;Tb927.1.2450;Tb927.1.2430	11;11;11;11;11;11;11	Tb927.1.2550	Tb927.1.2550	Tb927.1.2550 | organism=Trypanosoma_brucei_TREU927 | product=histone H3, putative | location=Tb927_01_v4:602011-602412(+) | length=133;Tb927.1.2530 | organism=Trypanosoma_brucei_TREU927 | product=histone H3, putative | location=Tb927_01_v4:600427-600828(+)	1	91.5838	0.00430565	148.52	64.025	91.584					1	79.9739	0.0292448	79.974					1	91.5838	0.00430565	148.52					1	100.586	0.00659509	119.68	+	2;3	K	_____MSRTKETARTKKTITSKKSKKASKGS	X;X;X;X;X;X;X;X;X;X;X;X;X;X;X;Acetyl (K);Acetyl (K);X;X;X;X;Acetyl (K);Acetyl (K);X;Acetyl (K);Acetyl (K);X;X;Acetyl (K);X;X	XXXXXXXXXXXXXXPPPPPPPPPXXXXXXXX	TK(1)K(1)TITSK(1)K	TK(92)K(92)TITSK(92)K(-92)	2	2	-0.052832	117640000	0	106460000	11178000	9.1011	0	910740	0	13276000	0	6068600	NaN	0.070462	NaN	NaN	NaN	NaN	0	0	0	0	0	910740	0	0	0	0	3009200	10267000	0	0	0	0	6068600	0	NaN	NaN	NaN	NaN	NaN	NaN	NaN	NaN	NaN	NaN	NaN	NaN	NaN	NaN	NaN	NaN	NaN	NaN			61	64	11	11	585;586	713;714;716;717;718	2692;2694;2695;2697;2698	3677;3679;3680;3682;3683	2695	3680	Zelda_230209_P2488_JS_BA_PL251_T_R1	6072	2692	3677	Zelda_230209_P2488_JS_BA_PL251_T_R1	4446	2692	3677	Zelda_230209_P2488_JS_BA_PL251_T_R1	4446
Tb927.1.2550;Tb927.1.2530;Tb927.1.2510;Tb927.1.2490;Tb927.1.2470;Tb927.1.2450;Tb927.1.2430	12;12;12;12;12;12;12	Tb927.1.2550	Tb927.1.2550	Tb927.1.2550 | organism=Trypanosoma_brucei_TREU927 | product=histone H3, putative | location=Tb927_01_v4:602011-602412(+) | length=133;Tb927.1.2530 | organism=Trypanosoma_brucei_TREU927 | product=histone H3, putative | location=Tb927_01_v4:600427-600828(+)	1	91.5838	1.37626e-22	213.53	111.02	91.584					1	79.9739	0.0292448	79.974					1	91.5838	1.37626e-22	213.53					1	68.3346	2.99785e-15	204.07	+	1;2;3	K	____MSRTKETARTKKTITSKKSKKASKGSD	X;X;X;X;X;X;X;X;X;X;X;X;X;X;Acetyl (K);Acetyl (K);X;X;X;X;Acetyl (K);Acetyl (K);X;Acetyl (K);Acetyl (K);X;X;Acetyl (K);X;X;X	XXXXXXXXXXXXXPPPPPPPPPXXXXXXXXX	TK(1)K(1)TITSK(1)K	TK(92)K(92)TITSK(92)K(-92)	3	2	-0.052832	152010000	34372000	106460000	11178000	11.76	0	910740	0	33113000	0	20604000	NaN	0.070462	NaN	NaN	NaN	NaN	0	0	0	0	0	910740	0	0	0	19836000	3009200	10267000	0	0	0	14535000	6068600	0	NaN	NaN	NaN	NaN	NaN	NaN	NaN	NaN	NaN	NaN	NaN	NaN	NaN	NaN	NaN	NaN	NaN	NaN			62	64	12	12	585;586	713;714;716;717;718	2690;2691;2692;2694;2695;2697;2698	3675;3676;3677;3679;3680;3682;3683	2695	3680	Zelda_230209_P2488_JS_BA_PL251_T_R1	6072	2690	3675	Zelda_230209_P2488_JS_BA_PL251_T_R1	2441	2690	3675	Zelda_230209_P2488_JS_BA_PL251_T_R1	2441
Tb927.1.2550;Tb927.1.2530;Tb927.1.2510;Tb927.1.2490;Tb927.1.2470;Tb927.1.2450;Tb927.1.2430	120;120;120;120;120;120;120	Tb927.1.2550	Tb927.1.2550	Tb927.1.2550 | organism=Trypanosoma_brucei_TREU927 | product=histone H3, putative | location=Tb927_01_v4:602011-602412(+) | length=133;Tb927.1.2530 | organism=Trypanosoma_brucei_TREU927 | product=histone H3, putative | location=Tb927_01_v4:600427-600828(+)	1	40.1861	0.00157526	73.91	66.929	40.186	1	57.7451	0.00157526	73.91	1	40.1861	0.00332131	53.278	1	68.0445	0.003894	68.044														1	K	TNRACIHSGRVTIQPKDIHLALCLRGERA__	X;X;X;X;X;X;X;X;X;X;X;X;X;X;X;Acetyl (K);X;X;X;X;X;X;X;X;X;X;X;X;X;X;X	XXXXXXXXXXPPPPPPPPPPPPPPPPPPPXX	VTIQPK(1)DIHLALCLRGERA	VTIQPK(40)DIHLALCLRGERA	6	3	-0.01049	19398000	19398000	0	0	0.0061948	1624000	0	9315000	0	0	0	0.0016549	0	0.054039	0	NaN	NaN	1624000	0	0	0	0	0	9315000	0	0	0	0	0	0	0	0	0	0	0	0.6691	2.0221	1.8564	0.42404	0.73624	1.265	0.94289	16.509	1.5661	NaN	NaN	NaN	NaN	NaN	NaN	NaN	NaN	NaN			63	64	120	120	665;667	809;812	3048;3049;3071;3072;3073;3074;3075	4335;4336;4367;4368;4369;4370;4371;4372	3075	4372	Zelda_220303_P2002_JS_BA_PL177_T_R1	17834	3048	4335	Zelda_220303_P2002_JS_BA_PL174_T_R1	19315	3072	4368	Zelda_220303_P2002_JS_BA_PL174_T_R1	16853
Tb927.1.3080	4	Tb927.1.3080	Tb927.1.3080	Tb927.1.3080 | organism=Trypanosoma_brucei_TREU927 | product=hypothetical protein, unlikely | location=Tb927_01_v4:676583-676891(+) | length=102	1	41.5021	0.03074	41.502	17.53	41.502																	1	41.5021	0.03074	41.502							K	____________MGGKEINKTGGEKKCWEYH	X;X;X;X;X;X;X;X;X;X;X;X;X;X;X;Acetyl (K);X;X;X;X;X;X;X;X;X;X;X;X;X;X;X	XXXXXXXXXXXXPPPPPPPPXXXXXXXXXXX	MGGK(1)EINK	MGGK(42)EINK(-42)	4	2	-0.28526	77937000	77937000	0	0	NaN	0	0	0	0	77937000	0	NaN	NaN	NaN	NaN	NaN	NaN	0	0	0	0	0	0	0	0	0	0	0	0	77937000	0	0	0	0	0	NaN	NaN	NaN	NaN	NaN	NaN	NaN	NaN	NaN	NaN	NaN	NaN	NaN	NaN	NaN	NaN	NaN	NaN			64	65	4	4	354	438	1703	2360	1703	2360	Zelda_230209_P2488_JS_BA_PL246_T_R1	4541	1703	2360	Zelda_230209_P2488_JS_BA_PL246_T_R1	4541	1703	2360	Zelda_230209_P2488_JS_BA_PL246_T_R1	4541
Tb927.1.4480	935	Tb927.1.4480	Tb927.1.4480	Tb927.1.4480 | organism=Trypanosoma_brucei_TREU927 | product=hypothetical protein, conserved | location=Tb927_01_v4:923539-927993(+) | length=1484	1	118.743	0.0335269	118.74	36.503	118.74													1	118.743	0.0335269	118.74									+	1	K	MWDHLIRREVRTDEIKRRSDFYTSNIAKHDM	X;X;X;X;X;X;X;X;X;X;X;X;X;X;X;Acetyl (K);X;X;X;X;X;X;X;X;X;X;X;X;X;X;X	XXXXXXXXPPPPPPPPPXXXXXXXXXXXXXX	EVRTDEIK(1)R	EVRTDEIK(120)R	8	2	0.35371	20619000	20619000	0	0	NaN	0	0	0	20619000	0	0	NaN	NaN	NaN	NaN	NaN	NaN	0	0	0	0	0	0	0	0	0	20619000	0	0	0	0	0	0	0	0	NaN	NaN	NaN	NaN	NaN	NaN	NaN	NaN	NaN	NaN	NaN	NaN	NaN	NaN	NaN	NaN	NaN	NaN			65	66	935	935	111	129	470	707	470	707	Zelda_230209_P2488_JS_BA_PL251_T_R1	2964	470	707	Zelda_230209_P2488_JS_BA_PL251_T_R1	2964	470	707	Zelda_230209_P2488_JS_BA_PL251_T_R1	2964
Tb927.1.4490	144	Tb927.1.4490	Tb927.1.4490	Tb927.1.4490 | organism=Trypanosoma_brucei_TREU927 | product=acetyltransferase, putative | location=Tb927_01_v4:928858-929376(+) | length=172	0.836485	7.089	0.028885	42.095	14.432	42.095	0.836485	7.089	0.028885	42.095																							K	AEDPKYCGLRLAVNSKNEKAIRAYKQVGMKR	X;X;X;X;X;X;X;X;X;X;X;X;X;X;X;Acetyl (K);X;X;X;X;X;X;X;X;X;X;X;X;X;X;X	XXXXXXXXXXPPPPPPPPPPPPXXXXXXXXX	LAVNSK(0.836)NEK(0.164)AIR	LAVNSK(7.1)NEK(-7.1)AIR	6	3	-0.20137	9806300	9806300	0	0	NaN	9806300	0	0	0	0	0	NaN	NaN	NaN	NaN	NaN	NaN	9806300	0	0	0	0	0	0	0	0	0	0	0	0	0	0	0	0	0	NaN	NaN	NaN	NaN	NaN	NaN	NaN	NaN	NaN	NaN	NaN	NaN	NaN	NaN	NaN	NaN	NaN	NaN			66	67	144	144	294	368	1489	2092	1489	2092	Zelda_220303_P2002_JS_BA_PL174_T_R1	9938	1489	2092	Zelda_220303_P2002_JS_BA_PL174_T_R1	9938	1489	2092	Zelda_220303_P2002_JS_BA_PL174_T_R1	9938
Tb927.10.10590;Tb927.10.10580;Tb927.10.10570;Tb927.10.10560;Tb927.10.10550;Tb927.10.10540;Tb927.10.10530;Tb927.10.10520;Tb927.10.10515;Tb927.10.10510;Tb927.10.10500;Tb927.10.10490;Tb927.10.10480;Tb927.10.10470;Tb927.10.10460;Tb927.10.10451	105;105;105;105;105;105;105;105;105;105;105;105;105;105;105;105	Tb927.10.10590	Tb927.10.10590	Tb927.10.10590 | organism=Trypanosoma_brucei_TREU927 | product=histone H2B, putative | location=Tb927_10_v5:2584907-2585245(-) | length=112;Tb927.10.10580 | organism=Trypanosoma_brucei_TREU927 | product=histone H2B, putative | location=Tb927_10_v5:2583999-	1	70.4884	8.33985e-22	170.95	117.26	70.488					1	92.8661	0.00294122	92.866	1	55.4006	0.00989933	55.401	1	170.948	8.33985e-22	170.95					1	70.4884	0.00289932	70.488		1	K	VLPADLAKHAMAEGTKAVSHASS________	X;X;X;X;X;X;X;X;X;X;Oxidation (M);X;X;X;X;Acetyl (K);X;X;X;X;X;X;X;X;X;X;X;X;X;X;X	XXXXXXXXPPPPPPPPPPPPPPPXXXXXXXX	HAMAEGTK(1)AVSHASS	HAMAEGTK(70)AVSHASS	8	2	0.2644	26176000	26176000	0	0	0.015761	0	0	2128500	5449700	0	1992700	0	0	0.31932	1.269	NaN	0.4595	0	0	0	0	0	0	2128500	0	0	5449700	0	0	0	0	0	1992700	0	0	NaN	NaN	NaN	NaN	NaN	NaN	0.060886	0.064834	6.536	0.54347	1.1904	4.9022	NaN	NaN	NaN	0.82212	4.6217	7.9934			67	68	105	105	189;348	245;246;428;430	954;955;956;957;958	1368;1369;1370;1371;1372	958	1372	Zelda_230209_P2488_JS_BA_PL257_T_R1	2576	957	1371	Zelda_230209_P2488_JS_BA_PL251_T_R1	2728	957	1371	Zelda_230209_P2488_JS_BA_PL251_T_R1	2728
Tb927.10.10590;Tb927.10.10580;Tb927.10.10570;Tb927.10.10560;Tb927.10.10550;Tb927.10.10540;Tb927.10.10530;Tb927.10.10520;Tb927.10.10515;Tb927.10.10510;Tb927.10.10500;Tb927.10.10490;Tb927.10.10480;Tb927.10.10470;Tb927.10.10460;Tb927.10.10451	23;23;23;23;23;23;23;23;23;23;23;23;23;23;23;23	Tb927.10.10590	Tb927.10.10590	Tb927.10.10590 | organism=Trypanosoma_brucei_TREU927 | product=histone H2B, putative | location=Tb927_10_v5:2584907-2585245(-) | length=112;Tb927.10.10580 | organism=Trypanosoma_brucei_TREU927 | product=histone H2B, putative | location=Tb927_10_v5:2583999-	1	71.3491	0.032234	71.349	44.835	71.349					1	71.3491	0.032234	71.349																	+	1	K	PAKTRKEAKKTRRQRKRTWNVYVSRSLRSIN	X;X;X;X;X;X;X;X;X;X;X;X;X;X;X;Acetyl (K);X;X;X;X;X;X;X;X;X;X;X;X;X;X;X	XXXXXXXXXXXXXXXPPPPPPPPPPXXXXXX	K(1)RTWNVYVSR	K(71)RTWNVYVSR	1	2	-0.4037	0	0	0	0	0	0	0	0	0	0	0	0	0	NaN	NaN	NaN	NaN	0	0	0	0	0	0	0	0	0	0	0	0	0	0	0	0	0	0	NaN	NaN	NaN	NaN	NaN	NaN	NaN	NaN	NaN	NaN	NaN	NaN	NaN	NaN	NaN	NaN	NaN	NaN			68	68	23	23	273	346	1435	2036	1435	2036	Zelda_220303_P2002_JS_BA_PL177_T_R1	6818	1435	2036	Zelda_220303_P2002_JS_BA_PL177_T_R1	6818	1435	2036	Zelda_220303_P2002_JS_BA_PL177_T_R1	6818
Tb927.10.10590;Tb927.10.10580;Tb927.10.10570;Tb927.10.10560;Tb927.10.10550;Tb927.10.10540;Tb927.10.10530;Tb927.10.10520;Tb927.10.10515;Tb927.10.10510;Tb927.10.10500;Tb927.10.10490;Tb927.10.10480;Tb927.10.10470;Tb927.10.10460;Tb927.10.10451	97;97;97;97;97;97;97;97;97;97;97;97;97;97;97;97	Tb927.10.10590	Tb927.10.10590	Tb927.10.10590 | organism=Trypanosoma_brucei_TREU927 | product=histone H2B, putative | location=Tb927_10_v5:2584907-2585245(-) | length=112;Tb927.10.10580 | organism=Trypanosoma_brucei_TREU927 | product=histone H2B, putative | location=Tb927_10_v5:2583999-	1	89.2612	0.000203865	89.261	77.116	89.261	1	89.2612	0.000203865	89.261					1	46.2485	0.00474337	46.249	1	50.3765	0.000829316	59.502										1	K	ELQTAVRLVLPADLAKHAMAEGTKAVSHASS	X;X;X;X;X;X;X;X;X;X;X;X;X;X;X;Acetyl (K);X;X;Oxidation (M);X;X;X;X;Acetyl (K);X;X;X;X;X;X;X	XXXXXXXPPPPPPPPPPPPPPPPPXXXXXXX	LVLPADLAK(1)HAMAEGTK	LVLPADLAK(89)HAMAEGTK(-89)	9	3	0.12518	7555800	7555800	0	0	0.12747	2591800	0	0	3510900	0	0	0.15028	0	NaN	0.81756	NaN	NaN	2591800	0	0	0	0	0	0	0	0	3510900	0	0	0	0	0	0	0	0	0.58706	1.4216	2.9291	NaN	NaN	NaN	NaN	NaN	NaN	0.8321	4.9558	3.4642	NaN	NaN	NaN	NaN	NaN	NaN			69	68	97	97	348	428;430	1668;1669;1670;1671;1674	2315;2316;2317;2318;2321	1674	2321	Zelda_220303_P2002_JS_BA_PL174_T_R1	18402	1674	2321	Zelda_220303_P2002_JS_BA_PL174_T_R1	18402	1674	2321	Zelda_220303_P2002_JS_BA_PL174_T_R1	18402
Tb927.10.10590;Tb927.10.10580;Tb927.10.10570;Tb927.10.10560;Tb927.10.10550;Tb927.10.10540;Tb927.10.10530;Tb927.10.10520;Tb927.10.10515;Tb927.10.10510;Tb927.10.10500;Tb927.10.10490;Tb927.10.10480;Tb927.10.10470;Tb927.10.10460;Tb927.10.10451	49;49;49;49;49;49;49;49;49;49;49;49;49;49;49;49	Tb927.10.10590	Tb927.10.10590	Tb927.10.10590 | organism=Trypanosoma_brucei_TREU927 | product=histone H2B, putative | location=Tb927_10_v5:2584907-2585245(-) | length=112;Tb927.10.10580 | organism=Trypanosoma_brucei_TREU927 | product=histone H2B, putative | location=Tb927_10_v5:2583999-	1	111.123	4.86173e-39	200.44	180.78	111.12	1	147.866	4.86173e-39	200.44	1	111.123	8.77683e-06	111.12																		1	K	LRSINSQMSMTSRTMKIVNSFVNDLFERIAA	X;X;X;X;X;X;X;Oxidation (M);X;Oxidation (M);X;X;X;X;Oxidation (M);Acetyl (K);X;X;X;X;X;X;X;X;X;X;X;X;X;X;X	XXXXXXXXXXXXXPPPPPPPPPPPPPPPXXX	TMK(1)IVNSFVNDLFER	TMK(110)IVNSFVNDLFER	3	2	-0.29927	29379000	29379000	0	0	0.058863	4154100	1772100	0	0	0	0	0.01112	0.014116	NaN	NaN	NaN	NaN	4154100	0	0	1772100	0	0	0	0	0	0	0	0	0	0	0	0	0	0	NaN	NaN	NaN	NaN	NaN	NaN	NaN	NaN	NaN	NaN	NaN	NaN	NaN	NaN	NaN	NaN	NaN	NaN			70	68	49	49	605	739;742	2753;2754;2755;2756;2757;2758;2759;2760;2761;2771;2772;2773;2774	3745;3746;3747;3748;3749;3750;3751;3752;3753;3754;3755;3777;3778;3779;3780	2774	3780	Zelda_220303_P2002_JS_BA_PL177_T_R1	22110	2756	3748	Zelda_220303_P2002_JS_BA_PL174_T_R1	21464	2756	3748	Zelda_220303_P2002_JS_BA_PL174_T_R1	21464
Tb927.10.11450	125	Tb927.10.11450	Tb927.10.11450	Tb927.10.11450 | organism=Trypanosoma_brucei_TREU927 | product=TFIIF-stimulated CTD phosphatase, putative | location=Tb927_10_v5:2794186-2796375(+) | length=729	0.499997	0	0.0239436	58.674	25.675	58.674	0.499997	0	0.0270077	56.205	0.499997	0	0.0239436	58.674																	+	1	K	KPRKAKTNNSRDDNKKKNATNTKTPQRTSRK	X;X;X;X;X;X;X;X;X;X;X;X;X;X;X;Acetyl (K);X;X;X;X;X;X;X;X;X;X;X;X;X;X;X	XXXXXXXXXXXXXXXPPPPPPPPPPPPXXXX	K(0.5)K(0.5)NATNTKTPQR	K(0)K(0)NATNTK(-50)TPQR	1	3	-0.68341	166470000	166470000	0	0	NaN	47030000	119440000	0	0	0	0	NaN	NaN	NaN	NaN	NaN	NaN	47030000	0	0	119440000	0	0	0	0	0	0	0	0	0	0	0	0	0	0	NaN	NaN	NaN	NaN	NaN	NaN	NaN	NaN	NaN	NaN	NaN	NaN	NaN	NaN	NaN	NaN	NaN	NaN			71	69	125	125	255	322	1349;1350	1911;1912;1913	1350	1912	Zelda_220303_P2002_JS_BA_PL177_T_R1	4229	1350	1912	Zelda_220303_P2002_JS_BA_PL177_T_R1	4229	1350	1912	Zelda_220303_P2002_JS_BA_PL177_T_R1	4229
Tb927.10.11450	126	Tb927.10.11450	Tb927.10.11450	Tb927.10.11450 | organism=Trypanosoma_brucei_TREU927 | product=TFIIF-stimulated CTD phosphatase, putative | location=Tb927_10_v5:2794186-2796375(+) | length=729	0.499997	0	0.0239436	58.674	25.675	58.674	0.499997	0	0.0270077	56.205	0.499997	0	0.0239436	58.674																	+	1	K	PRKAKTNNSRDDNKKKNATNTKTPQRTSRKK	X;X;X;X;X;X;X;X;X;X;X;X;X;X;X;X;X;X;X;X;X;X;X;X;X;X;X;X;X;X;X	XXXXXXXXXXXXXXXXXXXXXXXXXXXXXXX	K(0.5)K(0.5)NATNTKTPQR	K(0)K(0)NATNTK(-50)TPQR	2	3	-0.68341	166470000	166470000	0	0	NaN	47030000	119440000	0	0	0	0	NaN	NaN	NaN	NaN	NaN	NaN	47030000	0	0	119440000	0	0	0	0	0	0	0	0	0	0	0	0	0	0	NaN	NaN	NaN	NaN	NaN	NaN	NaN	NaN	NaN	NaN	NaN	NaN	NaN	NaN	NaN	NaN	NaN	NaN			72	69	126	126	255	322	1349;1350	1911;1912;1913	1350	1912	Zelda_220303_P2002_JS_BA_PL177_T_R1	4229	1350	1912	Zelda_220303_P2002_JS_BA_PL177_T_R1	4229	1350	1912	Zelda_220303_P2002_JS_BA_PL177_T_R1	4229
Tb927.10.2000	444	Tb927.10.2000	Tb927.10.2000	Tb927.10.2000 | organism=Trypanosoma_brucei_TREU927 | product=actin-like protein, putative | location=Tb927_10_v5:524725-526401(+) | length=558	0.5	0	0.0318513	41.967	27.038	41.967					0.5	0	0.0318513	41.967																		1	K	TKFKNLPERLSTELRKHLKEEGASRVSVPPV	X;X;X;X;X;X;X;X;X;X;X;X;X;X;X;Acetyl (K);X;X;X;X;X;X;X;X;X;X;X;X;X;X;X	XXXXXXXXXPPPPPPPPPPPPPPPPXXXXXX	LSTELRK(0.5)HLK(0.5)EEGASR	LSTELRK(0)HLK(0)EEGASR	7	3	0.037376	13981000	13981000	0	0	NaN	0	13981000	0	0	0	0	NaN	NaN	NaN	NaN	NaN	NaN	0	0	0	13981000	0	0	0	0	0	0	0	0	0	0	0	0	0	0	NaN	NaN	NaN	NaN	NaN	NaN	NaN	NaN	NaN	NaN	NaN	NaN	NaN	NaN	NaN	NaN	NaN	NaN			73	70	444	444	336	414	1632	2260	1632	2260	Zelda_220303_P2002_JS_BA_PL177_T_R1	17298	1632	2260	Zelda_220303_P2002_JS_BA_PL177_T_R1	17298	1632	2260	Zelda_220303_P2002_JS_BA_PL177_T_R1	17298
Tb927.10.2000	447	Tb927.10.2000	Tb927.10.2000	Tb927.10.2000 | organism=Trypanosoma_brucei_TREU927 | product=actin-like protein, putative | location=Tb927_10_v5:524725-526401(+) | length=558	0.5	0	0.0318513	41.967	27.038	41.967					0.5	0	0.0318513	41.967																		1	K	KNLPERLSTELRKHLKEEGASRVSVPPVKGS	X;X;X;X;X;X;X;X;X;X;X;X;X;X;X;X;X;X;X;X;X;X;X;X;X;X;X;X;X;X;X	XXXXXXXXXXXXXXXXXXXXXXXXXXXXXXX	LSTELRK(0.5)HLK(0.5)EEGASR	LSTELRK(0)HLK(0)EEGASR	10	3	0.037376	13981000	13981000	0	0	NaN	0	13981000	0	0	0	0	NaN	NaN	NaN	NaN	NaN	NaN	0	0	0	13981000	0	0	0	0	0	0	0	0	0	0	0	0	0	0	NaN	NaN	NaN	NaN	NaN	NaN	NaN	NaN	NaN	NaN	NaN	NaN	NaN	NaN	NaN	NaN	NaN	NaN			74	70	447	447	336	414	1632	2260	1632	2260	Zelda_220303_P2002_JS_BA_PL177_T_R1	17298	1632	2260	Zelda_220303_P2002_JS_BA_PL177_T_R1	17298	1632	2260	Zelda_220303_P2002_JS_BA_PL177_T_R1	17298
Tb927.10.5990	158	Tb927.10.5990	Tb927.10.5990	Tb927.10.5990 | organism=Trypanosoma_brucei_TREU927 | product=hypothetical protein, conserved | location=Tb927_10_v5:1503675-1505006(-) | length=443	1	66.6919	0.0320434	66.692	53.339	66.692													1	66.6919	0.0320434	66.692											K	NSEMERLRHELEEQQKKHRTLLASIEELKAE	X;X;X;X;X;X;X;X;X;X;X;X;X;X;X;Acetyl (K);X;X;X;X;X;X;X;X;X;X;X;X;X;X;X	XXXXXXXXPPPPPPPPPXXXXXXXXXXXXXX	HELEEQQK(1)K	HELEEQQK(67)K(-67)	8	2	0.31596	3703600	3703600	0	0	NaN	0	0	0	3703600	0	0	NaN	NaN	NaN	NaN	NaN	NaN	0	0	0	0	0	0	0	0	0	3703600	0	0	0	0	0	0	0	0	NaN	NaN	NaN	NaN	NaN	NaN	NaN	NaN	NaN	NaN	NaN	NaN	NaN	NaN	NaN	NaN	NaN	NaN			75	72	158	158	194	252	1064	1564	1064	1564	Zelda_230209_P2488_JS_BA_PL251_T_R1	3741	1064	1564	Zelda_230209_P2488_JS_BA_PL251_T_R1	3741	1064	1564	Zelda_230209_P2488_JS_BA_PL251_T_R1	3741
Tb927.10.6600	310	Tb927.10.6600	Tb927.10.6600	Tb927.10.6600 | organism=Trypanosoma_brucei_TREU927 | product=CANDIDATE hypothetical protein, conserved | location=Tb927_10_v5:1672288-1673334(+) | length=348	1	138.545	0.0030007	138.54	82.869	138.54													1	138.545	0.0030007	138.54					1	88.9479	0.00801562	88.948	+	1	K	LTRIVFYYEHNCYKFKGAEVMIRYCRTWPTD	X;X;X;X;X;X;X;X;X;X;X;X;X;X;X;Acetyl (K);X;X;X;X;Oxidation (M);X;X;X;X;X;X;X;X;X;X	XXXXXXXXXXXXXXPPPPPPPPPXXXXXXXX	FK(1)GAEVMIR	FK(140)GAEVMIR	2	2	-0.59739	232280000	232280000	0	0	13.489	0	0	0	82253000	0	98707000	NaN	NaN	NaN	6.4584	NaN	22.01	0	0	0	0	0	0	0	0	0	82253000	0	0	0	0	0	98707000	0	0	NaN	NaN	NaN	NaN	NaN	NaN	NaN	NaN	NaN	NaN	NaN	NaN	NaN	NaN	NaN	NaN	NaN	NaN			76	73	310	310	117	139;140	540;541;542	802;803;804	542	804	Zelda_230209_P2488_JS_BA_PL251_T_R1	15704	542	804	Zelda_230209_P2488_JS_BA_PL251_T_R1	15704	540	802	Zelda_230209_P2488_JS_BA_PL251_T_R1	12210
Tb927.10.6600	117	Tb927.10.6600	Tb927.10.6600	Tb927.10.6600 | organism=Trypanosoma_brucei_TREU927 | product=CANDIDATE hypothetical protein, conserved | location=Tb927_10_v5:1672288-1673334(+) | length=348	1	67.3666	7.9974e-15	67.367	64.687	67.367													1	67.3666	7.9974e-15	67.367										1	K	DGNGSNNGSLPARPAKPSKGPSGQQLTYSQL	X;X;X;X;X;X;X;X;X;X;X;X;X;X;X;Acetyl (K);X;X;X;X;X;X;X;X;X;X;X;X;X;X;X	PPPPPPPPPPPPPPPPPPPXXXXXXXXXXXX	SEAELSAGAPAEQDGNGSNNGSLPARPAK(1)PSK	SEAELSAGAPAEQDGNGSNNGSLPARPAK(67)PSK(-67)	29	4	-1.1763	16080000	16080000	0	0	0.011252	0	0	0	16080000	0	0	NaN	0	NaN	0.011603	NaN	0	0	0	0	0	0	0	0	0	0	16080000	0	0	0	0	0	0	0	0	NaN	NaN	NaN	NaN	NaN	NaN	NaN	NaN	NaN	NaN	NaN	NaN	NaN	NaN	NaN	NaN	NaN	NaN			77	73	117	117	393;471	496;586	2142	2864	2142	2864	Zelda_230209_P2488_JS_BA_PL251_T_R1	8221	2142	2864	Zelda_230209_P2488_JS_BA_PL251_T_R1	8221	2142	2864	Zelda_230209_P2488_JS_BA_PL251_T_R1	8221
Tb927.10.6600	120	Tb927.10.6600	Tb927.10.6600	Tb927.10.6600 | organism=Trypanosoma_brucei_TREU927 | product=CANDIDATE hypothetical protein, conserved | location=Tb927_10_v5:1672288-1673334(+) | length=348	0.985729	18.3929	5.41235e-31	139.16	130.34	82.102													0.985729	18.3929	5.41235e-31	139.16					0.853717	7.66119	4.3508e-06	82.36		1	K	GSNNGSLPARPAKPSKGPSGQQLTYSQLVLR	X;X;X;X;X;X;X;X;X;X;X;X;X;X;X;Acetyl (K);X;X;X;X;X;X;X;X;X;X;X;X;X;X;X	XXXXXXXXXXPPPPPPPPPPPPPPPPPPPPP	PAK(0.014)PSK(0.986)GPSGQQLTYSQLVLR	PAK(-18)PSK(18)GPSGQQLTYSQLVLR	6	2	0.43866	178320000	178320000	0	0	0.12478	0	0	0	162040000	0	14995000	NaN	0	NaN	0.11692	NaN	0.36178	0	0	0	0	0	0	0	0	0	162040000	0	0	0	0	0	14995000	0	0	NaN	NaN	NaN	NaN	NaN	NaN	NaN	NaN	NaN	NaN	NaN	NaN	NaN	NaN	NaN	NaN	NaN	NaN			78	73	120	120	393;471	496;586	1893;1894;1895	2559;2560;2561	1894	2560	Zelda_230209_P2488_JS_BA_PL251_T_R1	17965	1893	2559	Zelda_230209_P2488_JS_BA_PL251_T_R1	17936	1893	2559	Zelda_230209_P2488_JS_BA_PL251_T_R1	17936
Tb927.10.720	1074	Tb927.10.720	Tb927.10.720	Tb927.10.720 | organism=Trypanosoma_brucei_TREU927 | product=hypothetical protein, conserved | location=Tb927_10_v5:183174-186425(+) | length=1083	1	97.7981	0.0173557	97.798	30.766	97.798					1	71.3424	0.0209762	71.342					1	96.4916	0.0190579	96.492					1	97.7981	0.0173557	97.798	+	2	K	LIRYRQLREEKQRALKAAVQKRISK______	X;X;X;X;X;X;X;X;X;X;X;X;X;X;X;Acetyl (K);X;X;X;X;Acetyl (K);X;X;X;X;X;X;X;X;X;X	XXXXXXXXXXXXXPPPPPPPPPXXXXXXXXX	ALK(1)AAVQK(1)R	ALK(98)AAVQK(98)R	3	2	-0.29414	38814000	0	38814000	0	NaN	0	3914800	0	25409000	0	9490200	NaN	NaN	NaN	NaN	NaN	NaN	0	0	0	0	3914800	0	0	0	0	0	25409000	0	0	0	0	0	9490200	0	NaN	NaN	NaN	NaN	NaN	NaN	NaN	NaN	NaN	NaN	NaN	NaN	NaN	NaN	NaN	NaN	NaN	NaN			79	75	1074	1074	32	39	186;187;188	321;322;323	188	323	Zelda_230209_P2488_JS_BA_PL257_T_R1	4789	188	323	Zelda_230209_P2488_JS_BA_PL257_T_R1	4789	188	323	Zelda_230209_P2488_JS_BA_PL257_T_R1	4789
Tb927.10.720	1079	Tb927.10.720	Tb927.10.720	Tb927.10.720 | organism=Trypanosoma_brucei_TREU927 | product=hypothetical protein, conserved | location=Tb927_10_v5:183174-186425(+) | length=1083	1	97.7981	0.0173557	97.798	30.766	97.798					1	71.3424	0.0209762	71.342					1	96.4916	0.0190579	96.492					1	97.7981	0.0173557	97.798	+	2	K	QLREEKQRALKAAVQKRISK___________	X;X;X;X;X;X;X;X;X;X;Acetyl (K);X;X;X;X;Acetyl (K);X;X;X;X;X;X;X;X;X;X;X;X;X;X;X	XXXXXXXXPPPPPPPPPXXXXXXXXXXXXXX	ALK(1)AAVQK(1)R	ALK(98)AAVQK(98)R	8	2	-0.29414	38814000	0	38814000	0	NaN	0	3914800	0	25409000	0	9490200	NaN	NaN	NaN	NaN	NaN	NaN	0	0	0	0	3914800	0	0	0	0	0	25409000	0	0	0	0	0	9490200	0	NaN	NaN	NaN	NaN	NaN	NaN	NaN	NaN	NaN	NaN	NaN	NaN	NaN	NaN	NaN	NaN	NaN	NaN			80	75	1079	1079	32	39	186;187;188	321;322;323	188	323	Zelda_230209_P2488_JS_BA_PL257_T_R1	4789	188	323	Zelda_230209_P2488_JS_BA_PL257_T_R1	4789	188	323	Zelda_230209_P2488_JS_BA_PL257_T_R1	4789
Tb927.10.7340;Tb927.10.7330	123;123	Tb927.10.7340	Tb927.10.7340	Tb927.10.7340 | organism=Trypanosoma_brucei_TREU927 | product=40S ribosomal protein S24E, putative | location=Tb927_10_v5:1851350-1851763(-) | length=137;Tb927.10.7330 | organism=Trypanosoma_brucei_TREU927 | product=40S ribosomal protein S24E, putative | l	1	58.1721	0.0047461	58.172	23.212	58.172													1	42.475	0.0332148	42.475					1	58.1721	0.0047461	58.172	+	4	K	LPARKSVKERRNRNKKIRGKAKGKMQTKKK_	X;X;X;X;X;X;X;X;X;X;X;X;X;X;X;Acetyl (K);X;X;X;Acetyl (K);X;Acetyl (K);X;Acetyl (K);Oxidation (M);X;X;X;X;X;X	XXXXXXXXXXXXXXXPPPPPPPPPPPPPXXX	K(1)IRGK(1)AK(1)GK(1)MQTK	K(58)IRGK(58)AK(58)GK(58)MQTK(-58)	1	2	-2.0543	10689000	0	0	10689000	NaN	0	0	0	10689000	0	0	NaN	NaN	NaN	NaN	NaN	NaN	0	0	0	0	0	0	0	0	0	0	0	10689000	0	0	0	0	0	0	NaN	NaN	NaN	NaN	NaN	NaN	NaN	NaN	NaN	NaN	NaN	NaN	NaN	NaN	NaN	NaN	NaN	NaN			81	76	123	123	251	318	1344;1345	1906;1907	1345	1907	Zelda_230209_P2488_JS_BA_PL257_T_R1	10579	1345	1907	Zelda_230209_P2488_JS_BA_PL257_T_R1	10579	1345	1907	Zelda_230209_P2488_JS_BA_PL257_T_R1	10579
Tb927.10.7340;Tb927.10.7330	127;127	Tb927.10.7340	Tb927.10.7340	Tb927.10.7340 | organism=Trypanosoma_brucei_TREU927 | product=40S ribosomal protein S24E, putative | location=Tb927_10_v5:1851350-1851763(-) | length=137;Tb927.10.7330 | organism=Trypanosoma_brucei_TREU927 | product=40S ribosomal protein S24E, putative | l	1	58.1721	0.0047461	58.172	23.212	58.172													1	42.475	0.0332148	42.475					1	58.1721	0.0047461	58.172	+	4	K	KSVKERRNRNKKIRGKAKGKMQTKKK_____	X;X;X;X;X;X;X;X;X;X;X;Acetyl (K);X;X;X;Acetyl (K);X;Acetyl (K);X;Acetyl (K);Oxidation (M);X;X;X;X;X;X;X;X;X;X	XXXXXXXXXXXPPPPPPPPPPPPPXXXXXXX	K(1)IRGK(1)AK(1)GK(1)MQTK	K(58)IRGK(58)AK(58)GK(58)MQTK(-58)	5	2	-2.0543	10689000	0	0	10689000	NaN	0	0	0	10689000	0	0	NaN	NaN	NaN	NaN	NaN	NaN	0	0	0	0	0	0	0	0	0	0	0	10689000	0	0	0	0	0	0	NaN	NaN	NaN	NaN	NaN	NaN	NaN	NaN	NaN	NaN	NaN	NaN	NaN	NaN	NaN	NaN	NaN	NaN			82	76	127	127	251	318	1344;1345	1906;1907	1345	1907	Zelda_230209_P2488_JS_BA_PL257_T_R1	10579	1345	1907	Zelda_230209_P2488_JS_BA_PL257_T_R1	10579	1345	1907	Zelda_230209_P2488_JS_BA_PL257_T_R1	10579
Tb927.10.7340;Tb927.10.7330	129;129	Tb927.10.7340	Tb927.10.7340	Tb927.10.7340 | organism=Trypanosoma_brucei_TREU927 | product=40S ribosomal protein S24E, putative | location=Tb927_10_v5:1851350-1851763(-) | length=137;Tb927.10.7330 | organism=Trypanosoma_brucei_TREU927 | product=40S ribosomal protein S24E, putative | l	1	58.1721	0.0047461	58.172	23.212	58.172													1	42.475	0.0332148	42.475					1	58.1721	0.0047461	58.172	+	4	K	VKERRNRNKKIRGKAKGKMQTKKK_______	X;X;X;X;X;X;X;X;X;Acetyl (K);X;X;X;Acetyl (K);X;Acetyl (K);X;Acetyl (K);Oxidation (M);X;X;X;X;X;X;X;X;X;X;X;X	XXXXXXXXXPPPPPPPPPPPPPXXXXXXXXX	K(1)IRGK(1)AK(1)GK(1)MQTK	K(58)IRGK(58)AK(58)GK(58)MQTK(-58)	7	2	-2.0543	10689000	0	0	10689000	NaN	0	0	0	10689000	0	0	NaN	NaN	NaN	NaN	NaN	NaN	0	0	0	0	0	0	0	0	0	0	0	10689000	0	0	0	0	0	0	NaN	NaN	NaN	NaN	NaN	NaN	NaN	NaN	NaN	NaN	NaN	NaN	NaN	NaN	NaN	NaN	NaN	NaN			83	76	129	129	251	318	1344;1345	1906;1907	1345	1907	Zelda_230209_P2488_JS_BA_PL257_T_R1	10579	1345	1907	Zelda_230209_P2488_JS_BA_PL257_T_R1	10579	1345	1907	Zelda_230209_P2488_JS_BA_PL257_T_R1	10579
Tb927.10.7340;Tb927.10.7330	131;131	Tb927.10.7340	Tb927.10.7340	Tb927.10.7340 | organism=Trypanosoma_brucei_TREU927 | product=40S ribosomal protein S24E, putative | location=Tb927_10_v5:1851350-1851763(-) | length=137;Tb927.10.7330 | organism=Trypanosoma_brucei_TREU927 | product=40S ribosomal protein S24E, putative | l	1	58.1721	0.0047461	58.172	23.212	58.172													1	42.475	0.0332148	42.475					1	58.1721	0.0047461	58.172	+	4	K	ERRNRNKKIRGKAKGKMQTKKK_________	X;X;X;X;X;X;X;Acetyl (K);X;X;X;Acetyl (K);X;Acetyl (K);X;Acetyl (K);Oxidation (M);X;X;X;X;X;X;X;X;X;X;X;X;X;X	XXXXXXXPPPPPPPPPPPPPXXXXXXXXXXX	K(1)IRGK(1)AK(1)GK(1)MQTK	K(58)IRGK(58)AK(58)GK(58)MQTK(-58)	9	2	-2.0543	10689000	0	0	10689000	NaN	0	0	0	10689000	0	0	NaN	NaN	NaN	NaN	NaN	NaN	0	0	0	0	0	0	0	0	0	0	0	10689000	0	0	0	0	0	0	NaN	NaN	NaN	NaN	NaN	NaN	NaN	NaN	NaN	NaN	NaN	NaN	NaN	NaN	NaN	NaN	NaN	NaN			84	76	131	131	251	318	1344;1345	1906;1907	1345	1907	Zelda_230209_P2488_JS_BA_PL257_T_R1	10579	1345	1907	Zelda_230209_P2488_JS_BA_PL257_T_R1	10579	1345	1907	Zelda_230209_P2488_JS_BA_PL257_T_R1	10579
Tb927.10.7670	198	Tb927.10.7670	Tb927.10.7670	Tb927.10.7670 | organism=Trypanosoma_brucei_TREU927 | product=hypothetical protein, conserved | location=Tb927_10_v5:1930685-1931413(-) | length=242	0.94507	13.5939	0.0128043	40.801	20.065	40.801					0.94507	13.5939	0.0128043	40.801																		1	K	SIDFTSRKARKFQTMKRVQSVKKTPTAEDVW	X;X;X;X;X;X;X;X;X;X;X;X;X;X;Oxidation (M);Acetyl (K);X;X;X;X;X;X;X;X;X;X;X;X;X;X;X	XXXXXXXPPPPPPPPPPPPPPPPXXXXXXXX	K(0.011)ARK(0.041)FQTMK(0.945)RVQSVK(0.003)K	K(-19)ARK(-14)FQTMK(14)RVQSVK(-26)K(-41)	9	4	1.0717	10116000	10116000	0	0	NaN	0	10116000	0	0	0	0	NaN	NaN	NaN	NaN	NaN	NaN	0	0	0	10116000	0	0	0	0	0	0	0	0	0	0	0	0	0	0	NaN	NaN	NaN	NaN	NaN	NaN	NaN	NaN	NaN	NaN	NaN	NaN	NaN	NaN	NaN	NaN	NaN	NaN			85	77	198	198	239	301	1294	1848	1294	1848	Zelda_220303_P2002_JS_BA_PL177_T_R1	1503	1294	1848	Zelda_220303_P2002_JS_BA_PL177_T_R1	1503	1294	1848	Zelda_220303_P2002_JS_BA_PL177_T_R1	1503
Tb927.2.4060	658	Tb927.2.4060	Tb927.2.4060	Tb927.2.4060 | organism=Trypanosoma_brucei_TREU927 | product=dynein intermediate chain IC 138, putative | location=Tb927_02_v4:715618-718212(-) | length=864	1	40.5891	0.024564	40.589	9.1674	40.589					1	40.5891	0.024564	40.589																		1	K	SGVLNGKKDGAPAGLKMPTQRRRCEALFSRQ	X;X;X;X;X;X;X;X;X;X;X;X;X;X;X;Acetyl (K);Oxidation (M);X;X;X;X;X;X;X;X;X;X;X;X;X;X	XXXXXXXXPPPPPPPPPPPPPPXXXXXXXXX	DGAPAGLK(1)MPTQRR	DGAPAGLK(41)MPTQRR	8	2	-0.030859	0	0	0	0	NaN	0	0	0	0	0	0	NaN	NaN	NaN	NaN	NaN	NaN	0	0	0	0	0	0	0	0	0	0	0	0	0	0	0	0	0	0	NaN	NaN	NaN	NaN	NaN	NaN	NaN	NaN	NaN	NaN	NaN	NaN	NaN	NaN	NaN	NaN	NaN	NaN			86	79	658	658	64	79	319	490	319	490	Zelda_220303_P2002_JS_BA_PL177_T_R1	16527	319	490	Zelda_220303_P2002_JS_BA_PL177_T_R1	16527	319	490	Zelda_220303_P2002_JS_BA_PL177_T_R1	16527
Tb927.2.4550	380	Tb927.2.4550	Tb927.2.4550	Tb927.2.4550 | organism=Trypanosoma_brucei_TREU927 | product=FtsJ cell division protein, putative | location=Tb927_02_v4:808792-811509(-) | length=905	0.706796	0	0.0330718	43.282	16.496	43.282	0.706796	0	0.0330718	43.282																						3	K	AKIARELLELRKKQSKEMKKKQKKIVDRKLK	X;X;X;X;X;X;X;X;X;X;X;X;X;X;X;Acetyl (K);X;X;Acetyl (K);Acetyl (K);X;X;X;X;X;X;X;X;X;X;X	XXXXXXXXXXXXPPPPPPPPPPPXXXXXXXX	K(0.173)QSK(0.707)EMK(0.707)K(0.707)K(0.707)QK	K(-8.6)QSK(0)EMK(0)K(0)K(0)QK(-43)	4	2	-0.60847	1005700	0	0	1005700	NaN	1005700	0	0	0	0	0	NaN	NaN	NaN	NaN	NaN	NaN	0	0	1005700	0	0	0	0	0	0	0	0	0	0	0	0	0	0	0	NaN	NaN	NaN	NaN	NaN	NaN	NaN	NaN	NaN	NaN	NaN	NaN	NaN	NaN	NaN	NaN	NaN	NaN			87	80	380	380	270	342	1428	2026	1428	2026	Zelda_220303_P2002_JS_BA_PL174_T_R1	12621	1428	2026	Zelda_220303_P2002_JS_BA_PL174_T_R1	12621	1428	2026	Zelda_220303_P2002_JS_BA_PL174_T_R1	12621
Tb927.2.4550	383	Tb927.2.4550	Tb927.2.4550	Tb927.2.4550 | organism=Trypanosoma_brucei_TREU927 | product=FtsJ cell division protein, putative | location=Tb927_02_v4:808792-811509(-) | length=905	0.706796	0	0.0330718	43.282	16.496	43.282	0.706796	0	0.0330718	43.282																						3	K	ARELLELRKKQSKEMKKKQKKIVDRKLKQIK	X;X;X;X;X;X;X;X;X;X;X;X;Acetyl (K);X;X;Acetyl (K);Acetyl (K);X;X;X;X;X;X;X;X;X;X;X;X;X;X	XXXXXXXXXPPPPPPPPPPPXXXXXXXXXXX	K(0.173)QSK(0.707)EMK(0.707)K(0.707)K(0.707)QK	K(-8.6)QSK(0)EMK(0)K(0)K(0)QK(-43)	7	2	-0.60847	1005700	0	0	1005700	NaN	1005700	0	0	0	0	0	NaN	NaN	NaN	NaN	NaN	NaN	0	0	1005700	0	0	0	0	0	0	0	0	0	0	0	0	0	0	0	NaN	NaN	NaN	NaN	NaN	NaN	NaN	NaN	NaN	NaN	NaN	NaN	NaN	NaN	NaN	NaN	NaN	NaN			88	80	383	383	270	342	1428	2026	1428	2026	Zelda_220303_P2002_JS_BA_PL174_T_R1	12621	1428	2026	Zelda_220303_P2002_JS_BA_PL174_T_R1	12621	1428	2026	Zelda_220303_P2002_JS_BA_PL174_T_R1	12621
Tb927.2.4550	384	Tb927.2.4550	Tb927.2.4550	Tb927.2.4550 | organism=Trypanosoma_brucei_TREU927 | product=FtsJ cell division protein, putative | location=Tb927_02_v4:808792-811509(-) | length=905	0.706796	0	0.0330718	43.282	16.496	43.282	0.706796	0	0.0330718	43.282																						3	K	RELLELRKKQSKEMKKKQKKIVDRKLKQIKG	X;X;X;X;X;X;X;X;X;X;X;Acetyl (K);X;X;Acetyl (K);Acetyl (K);X;X;X;X;X;X;X;X;X;X;X;X;X;X;X	XXXXXXXXPPPPPPPPPPPXXXXXXXXXXXX	K(0.173)QSK(0.707)EMK(0.707)K(0.707)K(0.707)QK	K(-8.6)QSK(0)EMK(0)K(0)K(0)QK(-43)	8	2	-0.60847	1005700	0	0	1005700	NaN	1005700	0	0	0	0	0	NaN	NaN	NaN	NaN	NaN	NaN	0	0	1005700	0	0	0	0	0	0	0	0	0	0	0	0	0	0	0	NaN	NaN	NaN	NaN	NaN	NaN	NaN	NaN	NaN	NaN	NaN	NaN	NaN	NaN	NaN	NaN	NaN	NaN			89	80	384	384	270	342	1428	2026	1428	2026	Zelda_220303_P2002_JS_BA_PL174_T_R1	12621	1428	2026	Zelda_220303_P2002_JS_BA_PL174_T_R1	12621	1428	2026	Zelda_220303_P2002_JS_BA_PL174_T_R1	12621
Tb927.2.4550	385	Tb927.2.4550	Tb927.2.4550	Tb927.2.4550 | organism=Trypanosoma_brucei_TREU927 | product=FtsJ cell division protein, putative | location=Tb927_02_v4:808792-811509(-) | length=905	0.706796	0	0.0330718	43.282	16.496	43.282	0.706796	0	0.0330718	43.282																						3	K	ELLELRKKQSKEMKKKQKKIVDRKLKQIKGL	X;X;X;X;X;X;X;X;X;X;X;X;X;X;X;X;X;X;X;X;X;X;X;X;X;X;X;X;X;X;X	XXXXXXXXXXXXXXXXXXXXXXXXXXXXXXX	K(0.173)QSK(0.707)EMK(0.707)K(0.707)K(0.707)QK	K(-8.6)QSK(0)EMK(0)K(0)K(0)QK(-43)	9	2	-0.60847	1005700	0	0	1005700	NaN	1005700	0	0	0	0	0	NaN	NaN	NaN	NaN	NaN	NaN	0	0	1005700	0	0	0	0	0	0	0	0	0	0	0	0	0	0	0	NaN	NaN	NaN	NaN	NaN	NaN	NaN	NaN	NaN	NaN	NaN	NaN	NaN	NaN	NaN	NaN	NaN	NaN			90	80	385	385	270	342	1428	2026	1428	2026	Zelda_220303_P2002_JS_BA_PL174_T_R1	12621	1428	2026	Zelda_220303_P2002_JS_BA_PL174_T_R1	12621	1428	2026	Zelda_220303_P2002_JS_BA_PL174_T_R1	12621
Tb927.3.2640	10	Tb927.3.2640	Tb927.3.2640	Tb927.3.2640 | organism=Trypanosoma_brucei_TREU927 | product=hypothetical protein, conserved | location=Tb927_03_v4:673016-674149(-) | length=377	1	46.4619	0.00440236	68.224	20.375	46.462													1	46.4619	0.00440236	68.224										1	K	______MSITTAGPLKEAKQRHNITIFPHFR	X;X;X;X;X;X;X;X;X;X;X;X;X;X;X;Acetyl (K);X;X;X;X;X;X;X;X;X;X;X;X;X;X;X	XXXXXXXPPPPPPPPPPPPXXXXXXXXXXXX	SITTAGPLK(1)EAK	SITTAGPLK(46)EAK(-46)	9	2	2.8778	15080000	15080000	0	0	NaN	0	0	0	15080000	0	0	NaN	NaN	NaN	NaN	NaN	NaN	0	0	0	0	0	0	0	0	0	15080000	0	0	0	0	0	0	0	0	NaN	NaN	NaN	NaN	NaN	NaN	NaN	NaN	NaN	NaN	NaN	NaN	NaN	NaN	NaN	NaN	NaN	NaN			91	81	10	10	497	616	2289;2290	3041;3042	2290	3042	Zelda_230209_P2488_JS_BA_PL251_T_R1	24418	2289	3041	Zelda_230209_P2488_JS_BA_PL251_T_R1	23687	2289	3041	Zelda_230209_P2488_JS_BA_PL251_T_R1	23687
Tb927.3.5620	596	Tb927.3.5620	Tb927.3.5620	Tb927.3.5620 | organism=Trypanosoma_brucei_TREU927 | product=hypothetical protein, conserved | location=Tb927_03_v4:1568735-1571803(+) | length=1012	1	40.2372	0.0144705	40.237	30.676	40.237													1	40.2372	0.0144705	40.237										1	K	FTDVKIAIQGIQQRIKNRDTERRRVSLNAGG	X;X;X;X;X;X;X;X;X;X;X;X;X;X;X;Acetyl (K);X;X;X;X;X;X;X;X;X;X;X;X;X;X;X	XXXXXPPPPPPPPPPPPPPPPPXXXXXXXXX	IAIQGIQQRIK(1)NRDTER	IAIQGIQQRIK(40)NRDTER	11	3	-3.8423	0	0	0	0	NaN	0	0	0	0	0	0	NaN	NaN	NaN	NaN	NaN	NaN	0	0	0	0	0	0	0	0	0	0	0	0	0	0	0	0	0	0	NaN	NaN	NaN	NaN	NaN	NaN	NaN	NaN	NaN	NaN	NaN	NaN	NaN	NaN	NaN	NaN	NaN	NaN			92	84	596	596	213	271	1146	1668	1146	1668	Zelda_230209_P2488_JS_BA_PL251_T_R1	8868	1146	1668	Zelda_230209_P2488_JS_BA_PL251_T_R1	8868	1146	1668	Zelda_230209_P2488_JS_BA_PL251_T_R1	8868
Tb927.3.5640	63	Tb927.3.5640	Tb927.3.5640	Tb927.3.5640 | organism=Trypanosoma_brucei_TREU927 | product=nuclear transcription factor, putative | location=Tb927_03_v4:1573986-1575623(+) | length=545	1	80.6835	0.0117166	80.684	14.179	80.684					1	80.6835	0.0117166	80.684																	+		K	PCVRSWVKVQVEEREKRDATAGGSSASSISL	X;X;X;X;X;X;X;X;X;X;X;X;X;X;X;Acetyl (K);X;X;X;X;X;X;X;X;X;X;X;X;X;X;X	XXXXXXXXPPPPPPPPPXXXXXXXXXXXXXX	VQVEEREK(1)R	VQVEEREK(81)R	8	2	-0.6667	45201000	45201000	0	0	NaN	0	45201000	0	0	0	0	NaN	NaN	NaN	NaN	NaN	NaN	0	0	0	45201000	0	0	0	0	0	0	0	0	0	0	0	0	0	0	NaN	NaN	NaN	NaN	NaN	NaN	NaN	NaN	NaN	NaN	NaN	NaN	NaN	NaN	NaN	NaN	NaN	NaN			93	85	63	63	662	805	3032	4315	3032	4315	Zelda_220303_P2002_JS_BA_PL177_T_R1	3253	3032	4315	Zelda_220303_P2002_JS_BA_PL177_T_R1	3253	3032	4315	Zelda_220303_P2002_JS_BA_PL177_T_R1	3253
Tb927.5.1230	275	Tb927.5.1230	Tb927.5.1230	Tb927.5.1230 | organism=Trypanosoma_brucei_TREU927 | product=hypothetical protein, conserved | location=Tb927_05_v4:408750-410201(+) | length=483	1	93.5508	0.0295225	93.551	63.296	93.551													1	93.5508	0.0295225	93.551										1	K	EQLRTARRQEYERLQKEDREVLDRMLAELAE	X;X;X;X;X;X;X;X;X;X;X;X;X;X;X;Acetyl (K);X;X;X;X;X;X;X;X;X;X;X;X;X;X;X	XXXXXXXXPPPPPPPPPPPXXXXXXXXXXXX	QEYERLQK(1)EDR	QEYERLQK(94)EDR	8	2	1.3785	5248500	5248500	0	0	NaN	0	0	0	5248500	0	0	NaN	NaN	NaN	NaN	NaN	NaN	0	0	0	0	0	0	0	0	0	5248500	0	0	0	0	0	0	0	0	NaN	NaN	NaN	NaN	NaN	NaN	NaN	NaN	NaN	NaN	NaN	NaN	NaN	NaN	NaN	NaN	NaN	NaN			94	87	275	275	400	503	1913	2582	1913	2582	Zelda_230209_P2488_JS_BA_PL251_T_R1	7619	1913	2582	Zelda_230209_P2488_JS_BA_PL251_T_R1	7619	1913	2582	Zelda_230209_P2488_JS_BA_PL251_T_R1	7619
Tb927.5.4260;Tb927.5.4250;Tb927.5.4240;Tb927.5.4230;Tb927.5.4220;Tb927.5.4210;Tb927.5.4200;Tb927.5.4190;Tb927.5.4180;Tb927.5.4170	77;77;77;77;77;77;77;77;77;77	Tb927.5.4260	Tb927.5.4260	Tb927.5.4260 | organism=Trypanosoma_brucei_TREU927 | product=histone H4, putative | location=Tb927_05_v4:1277647-1277949(-) | length=100;Tb927.5.4250 | organism=Trypanosoma_brucei_TREU927 | product=histone H4, putative | location=Tb927_05_v4:1276911-127721	0.5	0	1.11368e-14	142.1	112.3	142.1	0.5	0	3.1812e-10	131.53	0.5	0	1.11368e-14	142.1																	+	1	K	EGVVRDATAYTEYSRKKTVTAVDVVNALRKR	X;X;X;X;X;X;X;X;X;X;X;X;X;X;X;Acetyl (K);X;X;X;X;X;X;X;X;X;X;X;X;X;X;X	XXXXXXXXXXXXXXXPPPPPPPPPPPPPPXX	K(0.5)K(0.5)TVTAVDVVNALR	K(0)K(0)TVTAVDVVNALR	1	3	-0.14217	10446000	10446000	0	0	0.019928	6234000	4212200	0	0	0	0	0.022699	0.020761	0	0	0	NaN	6234000	0	0	4212200	0	0	0	0	0	0	0	0	0	0	0	0	0	0	NaN	NaN	NaN	NaN	NaN	NaN	NaN	NaN	NaN	NaN	NaN	NaN	NaN	NaN	NaN	NaN	NaN	NaN			95	90	77	77	258	326	1363;1364	1932;1933	1364	1933	Zelda_220303_P2002_JS_BA_PL177_T_R1	16184	1364	1933	Zelda_220303_P2002_JS_BA_PL177_T_R1	16184	1364	1933	Zelda_220303_P2002_JS_BA_PL177_T_R1	16184
Tb927.5.4260;Tb927.5.4250;Tb927.5.4240;Tb927.5.4230;Tb927.5.4220;Tb927.5.4210;Tb927.5.4200;Tb927.5.4190;Tb927.5.4180;Tb927.5.4170	78;78;78;78;78;78;78;78;78;78	Tb927.5.4260	Tb927.5.4260	Tb927.5.4260 | organism=Trypanosoma_brucei_TREU927 | product=histone H4, putative | location=Tb927_05_v4:1277647-1277949(-) | length=100;Tb927.5.4250 | organism=Trypanosoma_brucei_TREU927 | product=histone H4, putative | location=Tb927_05_v4:1276911-127721	0.5	0	1.11368e-14	142.1	112.3	142.1	0.5	0	3.1812e-10	131.53	0.5	0	1.11368e-14	142.1																	+	1	K	GVVRDATAYTEYSRKKTVTAVDVVNALRKRG	X;X;X;X;X;X;X;X;X;X;X;X;X;X;X;X;X;X;X;X;X;X;X;X;X;X;X;X;X;X;X	XXXXXXXXXXXXXXXXXXXXXXXXXXXXXXX	K(0.5)K(0.5)TVTAVDVVNALR	K(0)K(0)TVTAVDVVNALR	2	3	-0.14217	10446000	10446000	0	0	0.019928	6234000	4212200	0	0	0	0	0.022699	0.020761	0	0	0	NaN	6234000	0	0	4212200	0	0	0	0	0	0	0	0	0	0	0	0	0	0	NaN	NaN	NaN	NaN	NaN	NaN	NaN	NaN	NaN	NaN	NaN	NaN	NaN	NaN	NaN	NaN	NaN	NaN			96	90	78	78	258	326	1363;1364	1932;1933	1364	1933	Zelda_220303_P2002_JS_BA_PL177_T_R1	16184	1364	1933	Zelda_220303_P2002_JS_BA_PL177_T_R1	16184	1364	1933	Zelda_220303_P2002_JS_BA_PL177_T_R1	16184
Tb927.6.150	269	Tb927.6.150	Tb927.6.150	Tb927.6.150 | organism=Trypanosoma_brucei_TREU927 | product=retrotransposon hot spot protein (RHS, pseudogene), putative,retrotransposon hot spot protein 3 (RHS3), frameshift | location=Tb927_06_v4:15642-17141(+) | length=499	1	50.6753	0.0163862	50.675	14.654	50.675	1	50.6753	0.0163862	50.675																						2	K	CCCVFHRRDSLLNIQKEKREGCAVRRFESCC	X;X;X;X;X;X;X;X;X;X;X;X;X;X;X;Acetyl (K);X;Acetyl (K);X;X;X;X;X;X;X;X;X;X;X;X;X	XXXXXXXPPPPPPPPPPPPXXXXXXXXXXXX	RDSLLNIQK(1)EK(1)R	RDSLLNIQK(51)EK(51)R	9	4	-0.71736	3905200	0	3905200	0	NaN	3905200	0	0	0	0	0	NaN	NaN	NaN	NaN	NaN	NaN	0	3905200	0	0	0	0	0	0	0	0	0	0	0	0	0	0	0	0	NaN	NaN	NaN	NaN	NaN	NaN	NaN	NaN	NaN	NaN	NaN	NaN	NaN	NaN	NaN	NaN	NaN	NaN			97	91	269	269	438	546	2024	2700	2024	2700	Zelda_220303_P2002_JS_BA_PL174_T_R1	4154	2024	2700	Zelda_220303_P2002_JS_BA_PL174_T_R1	4154	2024	2700	Zelda_220303_P2002_JS_BA_PL174_T_R1	4154
Tb927.6.150	271	Tb927.6.150	Tb927.6.150	Tb927.6.150 | organism=Trypanosoma_brucei_TREU927 | product=retrotransposon hot spot protein (RHS, pseudogene), putative,retrotransposon hot spot protein 3 (RHS3), frameshift | location=Tb927_06_v4:15642-17141(+) | length=499	1	50.6753	0.0163862	50.675	14.654	50.675	1	50.6753	0.0163862	50.675																						2	K	CVFHRRDSLLNIQKEKREGCAVRRFESCCQR	X;X;X;X;X;X;X;X;X;X;X;X;X;Acetyl (K);X;Acetyl (K);X;X;X;X;X;X;X;X;X;X;X;X;X;X;X	XXXXXPPPPPPPPPPPPXXXXXXXXXXXXXX	RDSLLNIQK(1)EK(1)R	RDSLLNIQK(51)EK(51)R	11	4	-0.71736	3905200	0	3905200	0	NaN	3905200	0	0	0	0	0	NaN	NaN	NaN	NaN	NaN	NaN	0	3905200	0	0	0	0	0	0	0	0	0	0	0	0	0	0	0	0	NaN	NaN	NaN	NaN	NaN	NaN	NaN	NaN	NaN	NaN	NaN	NaN	NaN	NaN	NaN	NaN	NaN	NaN			98	91	271	271	438	546	2024	2700	2024	2700	Zelda_220303_P2002_JS_BA_PL174_T_R1	4154	2024	2700	Zelda_220303_P2002_JS_BA_PL174_T_R1	4154	2024	2700	Zelda_220303_P2002_JS_BA_PL174_T_R1	4154
Tb927.7.2940;Tb927.7.2930;Tb927.7.2920;Tb927.7.2910;Tb927.7.2900;Tb927.7.2890;Tb927.7.2880;Tb927.7.2870;Tb927.7.2860;Tb927.7.2850;Tb927.7.2840;Tb927.7.2830;Tb927.7.2820	76;76;76;76;76;76;76;76;76;76;76;76;76	Tb927.7.2940	Tb927.7.2940	Tb927.7.2940 | organism=Trypanosoma_brucei_TREU927 | product=histone H2A, putative | location=Tb927_07_v4:739893-740297(+) | length=134;Tb927.7.2930 | organism=Trypanosoma_brucei_TREU927 | product=histone H2A, putative | location=Tb927_07_v4:738984-739388(	1	70.9771	0.00151029	102.52	67.803	70.977													1	102.524	0.00151029	102.52					1	70.9771	0.0261806	70.977		3	K	AELLELSVKAAAQQTKKTKRLTPRTVTLAVR	X;X;X;X;X;X;X;X;X;X;X;X;X;X;X;Acetyl (K);Acetyl (K);X;Acetyl (K);X;X;X;X;X;X;X;X;X;X;X;X	XXXXXXXXXPPPPPPPPPPPXXXXXXXXXXX	AAAQQTK(1)K(1)TK(1)R	AAAQQTK(71)K(71)TK(71)R	7	2	0.37668	3257900	0	0	3257900	NaN	0	0	0	2286600	0	971300	NaN	NaN	NaN	NaN	NaN	NaN	0	0	0	0	0	0	0	0	0	0	0	2286600	0	0	0	0	0	971300	NaN	NaN	NaN	NaN	NaN	NaN	NaN	NaN	NaN	NaN	NaN	NaN	NaN	NaN	NaN	NaN	NaN	NaN			99	93	76	76	0	0	0;1	0;1	1	1	Zelda_230209_P2488_JS_BA_PL257_T_R1	3194	0	0	Zelda_230209_P2488_JS_BA_PL251_T_R1	3436	0	0	Zelda_230209_P2488_JS_BA_PL251_T_R1	3436
Tb927.7.2940;Tb927.7.2930;Tb927.7.2920;Tb927.7.2910;Tb927.7.2900;Tb927.7.2890;Tb927.7.2880;Tb927.7.2870;Tb927.7.2860;Tb927.7.2850;Tb927.7.2840;Tb927.7.2830;Tb927.7.2820	77;77;77;77;77;77;77;77;77;77;77;77;77	Tb927.7.2940	Tb927.7.2940	Tb927.7.2940 | organism=Trypanosoma_brucei_TREU927 | product=histone H2A, putative | location=Tb927_07_v4:739893-740297(+) | length=134;Tb927.7.2930 | organism=Trypanosoma_brucei_TREU927 | product=histone H2A, putative | location=Tb927_07_v4:738984-739388(	1	70.9771	0.00151029	102.52	67.803	70.977													1	102.524	0.00151029	102.52					1	70.9771	0.0261806	70.977		3	K	ELLELSVKAAAQQTKKTKRLTPRTVTLAVRH	X;X;X;X;X;X;X;X;X;X;X;X;X;X;Acetyl (K);Acetyl (K);X;Acetyl (K);X;X;X;X;X;X;X;X;X;X;X;X;X	XXXXXXXXPPPPPPPPPPPXXXXXXXXXXXX	AAAQQTK(1)K(1)TK(1)R	AAAQQTK(71)K(71)TK(71)R	8	2	0.37668	3257900	0	0	3257900	NaN	0	0	0	2286600	0	971300	NaN	NaN	NaN	NaN	NaN	NaN	0	0	0	0	0	0	0	0	0	0	0	2286600	0	0	0	0	0	971300	NaN	NaN	NaN	NaN	NaN	NaN	NaN	NaN	NaN	NaN	NaN	NaN	NaN	NaN	NaN	NaN	NaN	NaN			100	93	77	77	0	0	0;1	0;1	1	1	Zelda_230209_P2488_JS_BA_PL257_T_R1	3194	0	0	Zelda_230209_P2488_JS_BA_PL251_T_R1	3436	0	0	Zelda_230209_P2488_JS_BA_PL251_T_R1	3436
Tb927.7.2940;Tb927.7.2930;Tb927.7.2920;Tb927.7.2910;Tb927.7.2900;Tb927.7.2890;Tb927.7.2880;Tb927.7.2870;Tb927.7.2860;Tb927.7.2850;Tb927.7.2840;Tb927.7.2830;Tb927.7.2820	79;79;79;79;79;79;79;79;79;79;79;79;79	Tb927.7.2940	Tb927.7.2940	Tb927.7.2940 | organism=Trypanosoma_brucei_TREU927 | product=histone H2A, putative | location=Tb927_07_v4:739893-740297(+) | length=134;Tb927.7.2930 | organism=Trypanosoma_brucei_TREU927 | product=histone H2A, putative | location=Tb927_07_v4:738984-739388(	1	70.9771	0.00151029	102.52	67.803	70.977													1	102.524	0.00151029	102.52					1	70.9771	0.0261806	70.977		3	K	LELSVKAAAQQTKKTKRLTPRTVTLAVRHDD	X;X;X;X;X;X;X;X;X;X;X;X;Acetyl (K);Acetyl (K);X;Acetyl (K);X;X;X;X;X;X;X;X;X;X;X;X;X;X;X	XXXXXXPPPPPPPPPPPXXXXXXXXXXXXXX	AAAQQTK(1)K(1)TK(1)R	AAAQQTK(71)K(71)TK(71)R	10	2	0.37668	3257900	0	0	3257900	NaN	0	0	0	2286600	0	971300	NaN	NaN	NaN	NaN	NaN	NaN	0	0	0	0	0	0	0	0	0	0	0	2286600	0	0	0	0	0	971300	NaN	NaN	NaN	NaN	NaN	NaN	NaN	NaN	NaN	NaN	NaN	NaN	NaN	NaN	NaN	NaN	NaN	NaN			101	93	79	79	0	0	0;1	0;1	1	1	Zelda_230209_P2488_JS_BA_PL257_T_R1	3194	0	0	Zelda_230209_P2488_JS_BA_PL251_T_R1	3436	0	0	Zelda_230209_P2488_JS_BA_PL251_T_R1	3436
Tb927.7.2940;Tb927.7.2930;Tb927.7.2920;Tb927.7.2910;Tb927.7.2900;Tb927.7.2890;Tb927.7.2880;Tb927.7.2870;Tb927.7.2860;Tb927.7.2850;Tb927.7.2840;Tb927.7.2830;Tb927.7.2820	120;120;120;120;120;120;120;120;120;120;120;120;120	Tb927.7.2940	Tb927.7.2940	Tb927.7.2940 | organism=Trypanosoma_brucei_TREU927 | product=histone H2A, putative | location=Tb927_07_v4:739893-740297(+) | length=134;Tb927.7.2930 | organism=Trypanosoma_brucei_TREU927 | product=histone H2A, putative | location=Tb927_07_v4:738984-739388(	1	83.0386	1.33798e-91	243.85	193.4	83.039	1	51.0919	0.000129536	94.551	1	83.0386	1.33798e-91	205.09					1	45.7844	1.35585e-32	183.43	1	75.6953	0.000909442	79.974	1	51.029	2.58597e-90	243.85		1;2;3;4;5	K	MSRGGVMPSLNKALAKKQKSGKHAKATPSV_	Oxidation (M);X;X;X;X;X;Oxidation (M);X;X;X;X;Acetyl (K);X;X;X;Acetyl (K);Acetyl (K);X;Acetyl (K);X;X;Acetyl (K);X;X;Acetyl (K);X;X;X;X;X;X	PPPPPPPPPPPPPPPPPPPPPPPPPPPPPPX	GGVMPSLNK(1)ALAK(1)K(1)QK(1)SGK(1)HAK	GGVMPSLNK(83)ALAK(83)K(83)QK(83)SGK(83)HAK(-83)	13	3	-0.076397	165160000000	44218000	699900000	164420000000	244.77	3577900	9375300000	0	34169000000	133390000	27552000000	0.021956	18.835	0	NaN	NaN	NaN	0	0	3577900	18880000	1360600	9355100000	0	0	0	0	0	34169000000	0	0	133390000	0	0	27552000000	NaN	NaN	NaN	NaN	NaN	NaN	NaN	NaN	NaN	NaN	NaN	NaN	NaN	NaN	NaN	NaN	NaN	NaN			102	93	120	120	25;26;27;28;153;154;155;156;157;158;391	26;27;28;29;30;31;32;33;34;35;180;182;185;186;187;190;191;192;193;194;195;197;198;199;200;201;202;203;204;205;206;207;208;491;492;493	88;89;91;92;93;94;95;96;97;98;99;100;101;102;103;104;105;106;107;108;109;110;111;112;113;114;115;116;117;118;119;120;121;122;123;124;125;126;127;128;129;130;131;132;133;134;135;136;137;138;139;140;149;150;152;153;154;155;156;157;158;159;160;161;162;163;164;165;168;170;171;172;761;762;763;764;765;766;767;768;769;773;774;775;776;777;778;779;780;781;782;783;784;785;786;787;788;789;791;793;794;795;796;797;798;801;802;803;804;805;806;807;808;809;810;811;812;813;814;815;816;817;818;819;820;821;822;823;824;825;826;827;828;829;831;832;833;834;835;836;837;838;839;840;841;1880;1881;1882;1883;1884;1885;1886;1887;1888	148;149;151;152;153;154;155;156;157;158;159;160;161;162;163;164;165;166;167;168;169;170;171;172;173;174;175;176;177;178;179;180;181;182;183;184;185;186;187;188;189;190;191;192;193;194;195;196;197;198;199;200;201;202;203;204;205;206;207;208;209;210;211;212;213;214;215;216;217;218;219;220;221;222;223;224;225;226;227;228;229;230;231;232;233;234;235;236;237;238;239;240;249;250;251;253;254;255;256;257;258;259;260;261;262;263;264;265;266;267;268;269;270;271;272;273;274;275;276;277;278;279;280;281;282;283;284;285;286;287;288;289;290;291;292;293;296;299;300;301;302;303;304;1140;1141;1142;1143;1144;1145;1146;1147;1148;1149;1153;1154;1155;1156;1157;1158;1159;1160;1161;1162;1163;1164;1165;1166;1167;1168;1169;1170;1171;1173;1176;1177;1178;1179;1180;1181;1182;1185;1186;1187;1188;1189;1190;1191;1192;1193;1194;1195;1196;1197;1198;1199;1200;1201;1202;1203;1204;1205;1206;1207;1208;1209;1210;1211;1212;1213;1214;1215;1216;1217;1218;1219;1220;1221;1222;1223;1224;1225;1226;1227;1228;1229;1230;1231;1233;1234;1235;1236;1237;1238;1239;1240;1241;1242;1243;1244;1245;1246;1247;1248;2546;2547;2548;2549;2550;2551;2552;2553;2554	826	1226	Zelda_220303_P2002_JS_BA_PL177_T_R1	17272	132	228	Zelda_230209_P2488_JS_BA_PL257_T_R1	4311	837	1241	Zelda_220303_P2002_JS_BA_PL177_T_R1	15311
Tb927.7.2940;Tb927.7.2930;Tb927.7.2920;Tb927.7.2910;Tb927.7.2900;Tb927.7.2890;Tb927.7.2880;Tb927.7.2870;Tb927.7.2860;Tb927.7.2850;Tb927.7.2840;Tb927.7.2830;Tb927.7.2820	121;121;121;121;121;121;121;121;121;121;121;121;121	Tb927.7.2940	Tb927.7.2940	Tb927.7.2940 | organism=Trypanosoma_brucei_TREU927 | product=histone H2A, putative | location=Tb927_07_v4:739893-740297(+) | length=134;Tb927.7.2930 | organism=Trypanosoma_brucei_TREU927 | product=histone H2A, putative | location=Tb927_07_v4:738984-739388(	1	64.1212	1.33798e-91	243.85	193.4	64.121	1	47.5317	0.000129536	94.551	1	47.7121	1.33798e-91	210.86					1	67.4565	1.35585e-32	191.79	1	59.9076	0.000909442	98.033	1	64.1212	2.58597e-90	243.85	+	2;3;4;5	K	SRGGVMPSLNKALAKKQKSGKHAKATPSV__	X;X;X;X;X;Oxidation (M);X;X;X;X;Acetyl (K);X;X;X;Acetyl (K);Acetyl (K);X;Acetyl (K);X;X;Acetyl (K);X;X;Acetyl (K);X;X;X;X;X;X;X	PPPPPPPPPPPPPPPPPPPPPPPPPPPPPXX	K(1)QK(1)SGK(1)HAK(1)ATPSV	K(64)QK(64)SGK(64)HAK(64)ATPSV	1	2	-2.2485	177800000000	0	736890000	177060000000	1213	3577900	9643700000	0	34564000000	133390000	27552000000	0.056471	115.89	NaN	NaN	NaN	NaN	0	0	3577900	0	288630000	9355100000	0	0	0	0	394850000	34169000000	0	0	133390000	0	0	27552000000	NaN	NaN	NaN	NaN	NaN	NaN	NaN	NaN	NaN	NaN	NaN	NaN	NaN	NaN	NaN	NaN	NaN	NaN			103	93	121	121	25;26;27;28;154;155;156;157;158;266;267;391	26;27;28;29;30;31;32;33;34;35;185;186;187;190;191;192;193;194;195;197;198;199;200;201;202;203;204;205;206;207;208;335;336;337;338;339;491;492;493	88;89;90;91;92;93;94;95;96;97;98;99;100;101;102;103;104;105;106;107;108;109;110;111;112;113;114;115;116;117;118;119;120;121;122;123;124;125;126;127;128;129;130;131;132;133;134;135;136;137;138;139;140;144;145;146;147;148;149;150;151;152;153;154;155;156;157;158;159;160;161;162;163;164;165;166;168;169;170;171;172;773;774;775;776;777;778;779;780;781;782;783;784;785;786;787;788;789;792;795;797;798;799;800;801;802;803;804;805;806;807;808;809;810;811;812;813;814;815;816;817;818;819;820;821;822;823;824;825;826;827;828;829;831;832;833;834;835;836;837;838;839;840;841;1384;1385;1386;1387;1388;1389;1390;1391;1392;1393;1394;1395;1396;1397;1398;1402;1403;1404;1405;1409;1410;1411;1412;1413;1414;1415;1416;1417;1418;1419;1420;1421;1422;1423;1424;1880;1881;1882;1883;1884;1885;1886;1887;1888	148;149;150;151;152;153;154;155;156;157;158;159;160;161;162;163;164;165;166;167;168;169;170;171;172;173;174;175;176;177;178;179;180;181;182;183;184;185;186;187;188;189;190;191;192;193;194;195;196;197;198;199;200;201;202;203;204;205;206;207;208;209;210;211;212;213;214;215;216;217;218;219;220;221;222;223;224;225;226;227;228;229;230;231;232;233;234;235;236;237;238;239;240;244;245;246;247;248;249;250;251;252;253;254;255;256;257;258;259;260;261;262;263;264;265;266;267;268;269;270;271;272;273;274;275;276;277;278;279;280;281;282;283;284;285;286;287;288;289;290;291;292;293;294;296;297;298;299;300;301;302;303;304;1153;1154;1155;1156;1157;1158;1159;1160;1161;1162;1163;1164;1165;1166;1167;1168;1169;1170;1171;1174;1175;1178;1180;1181;1182;1183;1184;1185;1186;1187;1188;1189;1190;1191;1192;1193;1194;1195;1196;1197;1198;1199;1200;1201;1202;1203;1204;1205;1206;1207;1208;1209;1210;1211;1212;1213;1214;1215;1216;1217;1218;1219;1220;1221;1222;1223;1224;1225;1226;1227;1228;1229;1230;1231;1233;1234;1235;1236;1237;1238;1239;1240;1241;1242;1243;1244;1245;1246;1247;1248;1953;1954;1955;1956;1957;1958;1959;1960;1961;1962;1963;1964;1965;1966;1967;1968;1969;1970;1971;1975;1976;1977;1978;1979;1980;1981;1988;1989;1990;1991;1992;1993;1994;1995;1996;1997;1998;1999;2000;2001;2002;2003;2004;2005;2006;2007;2008;2009;2010;2011;2012;2013;2014;2015;2016;2017;2018;2019;2020;2021;2022;2546;2547;2548;2549;2550;2551;2552;2553;2554	1424	2022	Zelda_230209_P2488_JS_BA_PL257_T_R1	7790	132	228	Zelda_230209_P2488_JS_BA_PL257_T_R1	4311	837	1241	Zelda_220303_P2002_JS_BA_PL177_T_R1	15311
Tb927.7.2940;Tb927.7.2930;Tb927.7.2920;Tb927.7.2910;Tb927.7.2900;Tb927.7.2890;Tb927.7.2880;Tb927.7.2870;Tb927.7.2860;Tb927.7.2850;Tb927.7.2840;Tb927.7.2830;Tb927.7.2820	123;123;123;123;123;123;123;123;123;123;123;123;123	Tb927.7.2940	Tb927.7.2940	Tb927.7.2940 | organism=Trypanosoma_brucei_TREU927 | product=histone H2A, putative | location=Tb927_07_v4:739893-740297(+) | length=134;Tb927.7.2930 | organism=Trypanosoma_brucei_TREU927 | product=histone H2A, putative | location=Tb927_07_v4:738984-739388(	1	133.893	1.33798e-91	243.85	193.4	133.89	1	47.5317	0.000129536	94.551	1	184.705	1.33798e-91	221.52					1	133.893	1.35585e-32	191.79	1	59.9076	0.000909442	98.033	1	64.1212	2.58597e-90	243.85	+	1;2;3;4;5	K	GGVMPSLNKALAKKQKSGKHAKATPSV____	X;X;X;Oxidation (M);X;X;X;X;Acetyl (K);X;X;X;Acetyl (K);Acetyl (K);X;Acetyl (K);X;X;Acetyl (K);X;X;Acetyl (K);X;X;X;X;X;X;X;X;X	PPPPPPPPPPPPPPPPPPPPPPPPPPPXXXX	QK(1)SGK(1)HAK(1)ATPSV	QK(130)SGK(130)HAK(130)ATPSV	2	2	0.44878	178280000000	5129100	281060000	178000000000	17174	3577900	9366100000	0	34169000000	133390000	27552000000	0.34465	NaN	NaN	NaN	NaN	NaN	0	0	3577900	3217700	7763200	9355100000	0	0	0	0	0	34169000000	0	0	133390000	0	0	27552000000	NaN	NaN	NaN	NaN	NaN	NaN	NaN	NaN	NaN	NaN	NaN	NaN	NaN	NaN	NaN	NaN	NaN	NaN			104	93	123	123	25;26;27;28;155;156;157;158;266;267;391;415;416	26;27;28;29;30;31;32;33;34;35;190;191;192;193;194;195;197;198;199;200;201;202;203;204;205;206;207;208;335;336;337;338;339;491;492;493;519;520;521;522	90;91;92;93;94;95;96;97;98;99;100;101;102;103;104;105;106;107;108;109;110;111;112;113;114;115;116;117;118;119;120;121;122;123;124;125;126;127;128;129;130;131;132;133;134;135;136;137;138;139;140;141;142;143;144;145;146;147;148;149;150;151;152;153;154;155;156;157;158;159;160;161;162;163;164;165;166;168;169;170;171;172;779;780;781;782;783;784;785;786;787;788;789;791;792;793;794;795;796;797;798;799;800;801;802;803;804;805;806;807;808;809;810;811;812;813;814;815;816;817;818;819;820;821;822;823;824;825;826;827;828;829;830;831;832;833;834;835;836;837;838;839;840;841;1383;1384;1385;1386;1387;1388;1389;1390;1391;1392;1393;1394;1395;1396;1397;1398;1399;1400;1401;1402;1403;1404;1405;1406;1407;1408;1409;1410;1411;1412;1413;1414;1415;1416;1417;1418;1419;1420;1421;1422;1423;1424;1880;1881;1882;1883;1884;1885;1886;1887;1888;1954;1955;1956;1957;1958;1959;1961;1962	150;151;152;153;154;155;156;157;158;159;160;161;162;163;164;165;166;167;168;169;170;171;172;173;174;175;176;177;178;179;180;181;182;183;184;185;186;187;188;189;190;191;192;193;194;195;196;197;198;199;200;201;202;203;204;205;206;207;208;209;210;211;212;213;214;215;216;217;218;219;220;221;222;223;224;225;226;227;228;229;230;231;232;233;234;235;236;237;238;239;240;241;242;243;244;245;246;247;248;249;250;251;252;253;254;255;256;257;258;259;260;261;262;263;264;265;266;267;268;269;270;271;272;273;274;275;276;277;278;279;280;281;282;283;284;285;286;287;288;289;290;291;292;293;294;296;297;298;299;300;301;302;303;304;1159;1160;1161;1162;1163;1164;1165;1166;1167;1168;1169;1170;1171;1173;1174;1175;1176;1177;1178;1179;1180;1181;1182;1183;1184;1185;1186;1187;1188;1189;1190;1191;1192;1193;1194;1195;1196;1197;1198;1199;1200;1201;1202;1203;1204;1205;1206;1207;1208;1209;1210;1211;1212;1213;1214;1215;1216;1217;1218;1219;1220;1221;1222;1223;1224;1225;1226;1227;1228;1229;1230;1231;1232;1233;1234;1235;1236;1237;1238;1239;1240;1241;1242;1243;1244;1245;1246;1247;1248;1952;1953;1954;1955;1956;1957;1958;1959;1960;1961;1962;1963;1964;1965;1966;1967;1968;1969;1970;1971;1972;1973;1974;1975;1976;1977;1978;1979;1980;1981;1982;1983;1984;1985;1986;1987;1988;1989;1990;1991;1992;1993;1994;1995;1996;1997;1998;1999;2000;2001;2002;2003;2004;2005;2006;2007;2008;2009;2010;2011;2012;2013;2014;2015;2016;2017;2018;2019;2020;2021;2022;2546;2547;2548;2549;2550;2551;2552;2553;2554;2624;2625;2626;2627;2628;2629;2630;2632;2633;2634;2635;2636	1962	2636	Zelda_230209_P2488_JS_BA_PL251_T_R1	7742	132	228	Zelda_230209_P2488_JS_BA_PL257_T_R1	4311	837	1241	Zelda_220303_P2002_JS_BA_PL177_T_R1	15311
Tb927.7.2940;Tb927.7.2930;Tb927.7.2920;Tb927.7.2910;Tb927.7.2900;Tb927.7.2890;Tb927.7.2880;Tb927.7.2870;Tb927.7.2860;Tb927.7.2850;Tb927.7.2840;Tb927.7.2830;Tb927.7.2820	126;126;126;126;126;126;126;126;126;126;126;126;126	Tb927.7.2940	Tb927.7.2940	Tb927.7.2940 | organism=Trypanosoma_brucei_TREU927 | product=histone H2A, putative | location=Tb927_07_v4:739893-740297(+) | length=134;Tb927.7.2930 | organism=Trypanosoma_brucei_TREU927 | product=histone H2A, putative | location=Tb927_07_v4:738984-739388(	1	100.878	1.33798e-91	243.85	193.4	100.88	1	47.5317	0.000129536	94.551	1	119.528	1.33798e-91	210.86					1	85.9581	1.35585e-32	191.79	1	59.9076	0.000909442	98.033	1	100.878	2.58597e-90	243.85	+	1;2;3;4;5	K	MPSLNKALAKKQKSGKHAKATPSV_______	Oxidation (M);X;X;X;X;Acetyl (K);X;X;X;Acetyl (K);Acetyl (K);X;Acetyl (K);X;X;Acetyl (K);X;X;Acetyl (K);X;X;X;X;X;X;X;X;X;X;X;X	PPPPPPPPPPPPPPPPPPPPPPPPXXXXXXX	SGK(1)HAK(1)ATPSV	SGK(100)HAK(100)ATPSV	3	2	-0.66596	166070000000	16868000	625270000	165420000000	96785	3577900	9591900000	0	34367000000	133390000	27668000000	2.0853	NaN	NaN	NaN	NaN	NaN	0	0	3577900	16868000	219880000	9355100000	0	0	0	0	197880000	34169000000	0	0	133390000	0	116260000	27552000000	NaN	NaN	NaN	NaN	NaN	NaN	NaN	NaN	NaN	NaN	NaN	NaN	NaN	NaN	NaN	NaN	NaN	NaN			105	93	126	126	26;27;28;156;157;158;266;267;391;415;416;491	27;28;29;30;31;32;33;34;35;193;194;195;197;198;199;200;201;202;203;204;205;206;207;208;335;336;337;338;339;491;492;493;519;520;521;522;606;607	99;100;101;102;103;104;105;106;107;108;109;110;111;112;113;114;115;116;117;118;119;120;121;122;123;124;125;126;127;128;129;130;131;132;133;134;135;136;137;138;139;140;142;143;146;147;148;151;152;153;154;155;156;157;158;159;160;161;162;163;164;165;166;167;169;791;792;793;794;795;796;799;800;802;803;804;805;806;807;808;809;810;811;812;813;814;815;816;817;818;819;820;821;822;823;824;825;826;827;828;829;830;831;832;833;834;835;836;837;838;839;840;841;1383;1384;1385;1386;1387;1388;1389;1390;1391;1392;1393;1394;1395;1396;1398;1399;1402;1406;1407;1408;1409;1410;1411;1412;1413;1414;1415;1416;1417;1418;1419;1420;1421;1422;1423;1424;1880;1881;1882;1883;1884;1885;1886;1887;1888;1954;1956;1959;1960;1961;1962;2203;2204;2205;2206	164;165;166;167;168;169;170;171;172;173;174;175;176;177;178;179;180;181;182;183;184;185;186;187;188;189;190;191;192;193;194;195;196;197;198;199;200;201;202;203;204;205;206;207;208;209;210;211;212;213;214;215;216;217;218;219;220;221;222;223;224;225;226;227;228;229;230;231;232;233;234;235;236;237;238;239;240;242;243;246;247;248;252;253;254;255;256;257;258;259;260;261;262;263;264;265;266;267;268;269;270;271;272;273;274;275;276;277;278;279;280;281;282;283;284;285;286;287;288;289;290;291;292;293;294;295;297;298;1173;1174;1175;1176;1177;1178;1179;1183;1184;1186;1187;1188;1189;1190;1191;1192;1193;1194;1195;1196;1197;1198;1199;1200;1201;1202;1203;1204;1205;1206;1207;1208;1209;1210;1211;1212;1213;1214;1215;1216;1217;1218;1219;1220;1221;1222;1223;1224;1225;1226;1227;1228;1229;1230;1231;1232;1233;1234;1235;1236;1237;1238;1239;1240;1241;1242;1243;1244;1245;1246;1247;1248;1952;1953;1954;1955;1956;1957;1958;1959;1960;1961;1962;1963;1964;1965;1966;1967;1968;1969;1971;1972;1975;1982;1983;1984;1985;1986;1987;1988;1989;1990;1991;1992;1993;1994;1995;1996;1997;1998;1999;2000;2001;2002;2003;2004;2005;2006;2007;2008;2009;2010;2011;2012;2013;2014;2015;2016;2017;2018;2019;2020;2021;2022;2546;2547;2548;2549;2550;2551;2552;2553;2554;2624;2626;2629;2630;2631;2632;2633;2634;2635;2636;2933;2934;2935;2936;2937;2938	2206	2938	Zelda_230209_P2488_JS_BA_PL257_T_R1	6131	132	228	Zelda_230209_P2488_JS_BA_PL257_T_R1	4311	837	1241	Zelda_220303_P2002_JS_BA_PL177_T_R1	15311
Tb927.7.2940;Tb927.7.2930;Tb927.7.2920;Tb927.7.2910;Tb927.7.2900;Tb927.7.2890;Tb927.7.2880;Tb927.7.2870;Tb927.7.2860;Tb927.7.2850;Tb927.7.2840;Tb927.7.2830;Tb927.7.2820	129;129;129;129;129;129;129;129;129;129;129;129;129	Tb927.7.2940	Tb927.7.2940	Tb927.7.2940 | organism=Trypanosoma_brucei_TREU927 | product=histone H2A, putative | location=Tb927_07_v4:739893-740297(+) | length=134;Tb927.7.2930 | organism=Trypanosoma_brucei_TREU927 | product=histone H2A, putative | location=Tb927_07_v4:738984-739388(	1	100.878	1.33798e-91	221.52	191.13	100.88	1	47.5317	0.00190885	47.532	1	119.528	1.33798e-91	221.52					1	85.9581	1.35585e-32	142.57					1	100.878	9.61267e-60	179.46	+	2;3;4;5	K	LNKALAKKQKSGKHAKATPSV__________	X;X;Acetyl (K);X;X;X;Acetyl (K);Acetyl (K);X;Acetyl (K);X;X;Acetyl (K);X;X;Acetyl (K);X;X;X;X;X;X;X;X;X;X;X;X;X;X;X	PPPPPPPPPPPPPPPPPPPPPXXXXXXXXXX	SGK(1)HAK(1)ATPSV	SGK(100)HAK(100)ATPSV	6	2	-0.66596	69434000000	0	710940000	68723000000	40466	1321700	4308200000	0	34009000000	0	17541000000	0.77032	NaN	NaN	NaN	NaN	NaN	0	0	1321700	0	219880000	4088300000	0	0	0	0	197880000	33811000000	0	0	0	0	116260000	17425000000	NaN	NaN	NaN	NaN	NaN	NaN	NaN	NaN	NaN	NaN	NaN	NaN	NaN	NaN	NaN	NaN	NaN	NaN			106	93	129	129	27;28;157;158;266;267;391;415;416;491	29;30;31;32;33;34;35;197;198;199;200;201;202;203;204;205;206;207;208;335;336;337;338;339;491;492;493;519;520;521;522;606;607	152;153;154;155;156;157;158;159;160;161;162;163;164;165;167;168;169;170;171;172;830;836;837;840;841;1400;1401;1403;1404;1405;1406;1407;1408;1409;1410;1411;1412;1413;1414;1415;1416;1417;1418;1419;1420;1421;1422;1423;1424;1957;1958;1959;1960;1961;1962;2204;2205;2206	253;254;255;256;257;258;259;260;261;262;263;264;265;266;267;268;269;270;271;272;273;274;275;276;277;278;279;280;281;282;283;284;285;286;287;288;289;290;291;292;293;295;296;297;298;299;300;301;302;303;304;1232;1238;1239;1240;1241;1242;1245;1246;1247;1248;1973;1974;1976;1977;1978;1979;1980;1981;1982;1983;1984;1985;1986;1987;1988;1989;1990;1991;1992;1993;1994;1995;1996;1997;1998;1999;2000;2001;2002;2003;2004;2005;2006;2007;2008;2009;2010;2011;2012;2013;2014;2015;2016;2017;2018;2019;2020;2021;2022;2627;2628;2629;2630;2631;2632;2633;2634;2635;2636;2934;2935;2936;2937;2938	2206	2938	Zelda_230209_P2488_JS_BA_PL257_T_R1	6131	1401	1974	Zelda_220303_P2002_JS_BA_PL177_T_R1	3332	837	1241	Zelda_220303_P2002_JS_BA_PL177_T_R1	15311
Tb927.7.2940;Tb927.7.2930;Tb927.7.2920;Tb927.7.2910;Tb927.7.2900;Tb927.7.2890;Tb927.7.2880;Tb927.7.2870;Tb927.7.2860;Tb927.7.2850;Tb927.7.2840;Tb927.7.2830;Tb927.7.2820	5;5;5;5;5;5;5;5;5;5;5;5;5	Tb927.7.2940	Tb927.7.2940	Tb927.7.2940 | organism=Trypanosoma_brucei_TREU927 | product=histone H2A, putative | location=Tb927_07_v4:739893-740297(+) | length=134;Tb927.7.2930 | organism=Trypanosoma_brucei_TREU927 | product=histone H2A, putative | location=Tb927_07_v4:738984-739388(	1	74.7599	0.000913199	81.92	58.658	74.76	1	69.4507	0.0200011	69.451	1	81.9197	0.000913199	81.92					1	74.7599	0.0116841	74.76									+	1;3	K	___________MATPKQAVKKASKGGSSRSV	X;X;X;X;X;X;X;X;X;X;X;X;X;X;X;Acetyl (K);X;X;X;Acetyl (K);Acetyl (K);X;X;X;X;X;X;X;X;X;X	XXXXXXXXXXXXPPPPPPPPPPPPPPPPPXX	ATPK(1)QAVK(1)K(1)ASK	ATPK(75)QAVK(75)K(75)ASK(-75)	4	2	0.58524	9731100	2821600	0	6909500	0.01045	617240	5947300	0	3166600	0	0	0.018937	0.0074798	0	0.19654	NaN	NaN	0	0	617240	2821600	0	3125600	0	0	0	0	0	3166600	0	0	0	0	0	0	NaN	NaN	NaN	0.95351	20.509	21.385	NaN	NaN	NaN	0.99815	538.9	22.36	NaN	NaN	NaN	NaN	NaN	NaN			107	93	5	5	51;52	64;67	257;258;259;274	407;408;409;410;428	259	410	Zelda_230209_P2488_JS_BA_PL251_T_R1	9421	258	409	Zelda_220303_P2002_JS_BA_PL177_T_R1	8528	274	428	Zelda_220303_P2002_JS_BA_PL177_T_R1	2342
Tb927.7.2940;Tb927.7.2930;Tb927.7.2920;Tb927.7.2910;Tb927.7.2900;Tb927.7.2890;Tb927.7.2880;Tb927.7.2870;Tb927.7.2860;Tb927.7.2850;Tb927.7.2840;Tb927.7.2830;Tb927.7.2820	9;9;9;9;9;9;9;9;9;9;9;9;9	Tb927.7.2940	Tb927.7.2940	Tb927.7.2940 | organism=Trypanosoma_brucei_TREU927 | product=histone H2A, putative | location=Tb927_07_v4:739893-740297(+) | length=134;Tb927.7.2930 | organism=Trypanosoma_brucei_TREU927 | product=histone H2A, putative | location=Tb927_07_v4:738984-739388(	1	74.7599	0.00747445	81.92	58.658	74.76	1	69.4507	0.0200011	69.451	1	81.9197	0.00747445	81.92					1	74.7599	0.0116841	74.76									+	3	K	_______MATPKQAVKKASKGGSSRSVKAGL	X;X;X;X;X;X;X;X;X;X;X;Acetyl (K);X;X;X;Acetyl (K);Acetyl (K);X;X;X;X;X;X;X;X;X;X;Acetyl (K);X;X;X	XXXXXXXXPPPPPPPPPPPPXXXXXXXXXXX	ATPK(1)QAVK(1)K(1)ASK	ATPK(75)QAVK(75)K(75)ASK(-75)	8	2	0.58524	6909500	0	0	6909500	0.0074202	617240	3125600	0	3166600	0	0	0.018937	0.0039311	0	0.19654	NaN	NaN	0	0	617240	0	0	3125600	0	0	0	0	0	3166600	0	0	0	0	0	0	NaN	NaN	NaN	0.49189	0.96809	1.4496	NaN	NaN	NaN	0.97976	48.401	2.0087	NaN	NaN	NaN	NaN	NaN	NaN			108	93	9	9	51;52	64;67	257;258;259	407;408;409;410	259	410	Zelda_230209_P2488_JS_BA_PL251_T_R1	9421	258	409	Zelda_220303_P2002_JS_BA_PL177_T_R1	8528	258	409	Zelda_220303_P2002_JS_BA_PL177_T_R1	8528
Tb927.7.2940;Tb927.7.2930;Tb927.7.2920;Tb927.7.2910;Tb927.7.2900;Tb927.7.2890;Tb927.7.2880;Tb927.7.2870;Tb927.7.2860;Tb927.7.2850;Tb927.7.2840;Tb927.7.2830;Tb927.7.2820	10;10;10;10;10;10;10;10;10;10;10;10;10	Tb927.7.2940	Tb927.7.2940	Tb927.7.2940 | organism=Trypanosoma_brucei_TREU927 | product=histone H2A, putative | location=Tb927_07_v4:739893-740297(+) | length=134;Tb927.7.2930 | organism=Trypanosoma_brucei_TREU927 | product=histone H2A, putative | location=Tb927_07_v4:738984-739388(	1	74.7599	0.00747445	81.92	58.658	74.76	1	69.4507	0.0200011	69.451	1	81.9197	0.00747445	81.92					1	74.7599	0.0116841	74.76									+	3	K	______MATPKQAVKKASKGGSSRSVKAGLI	X;X;X;X;X;X;X;X;X;X;Acetyl (K);X;X;X;Acetyl (K);Acetyl (K);X;X;X;X;X;X;X;X;X;X;Acetyl (K);X;X;X;X	XXXXXXXPPPPPPPPPPPPXXXXXXXXXXXX	ATPK(1)QAVK(1)K(1)ASK	ATPK(75)QAVK(75)K(75)ASK(-75)	9	2	0.58524	6909500	0	0	6909500	0.0074202	617240	3125600	0	3166600	0	0	0.018937	0.0039311	0	0.19654	NaN	NaN	0	0	617240	0	0	3125600	0	0	0	0	0	3166600	0	0	0	0	0	0	NaN	NaN	NaN	0.49189	0.96809	1.4496	NaN	NaN	NaN	0.97976	48.401	2.0087	NaN	NaN	NaN	NaN	NaN	NaN			109	93	10	10	51;52	64;67	257;258;259	407;408;409;410	259	410	Zelda_230209_P2488_JS_BA_PL251_T_R1	9421	258	409	Zelda_220303_P2002_JS_BA_PL177_T_R1	8528	258	409	Zelda_220303_P2002_JS_BA_PL177_T_R1	8528
Tb927.7.2940;Tb927.7.2930;Tb927.7.2920;Tb927.7.2910;Tb927.7.2900;Tb927.7.2890;Tb927.7.2880;Tb927.7.2870;Tb927.7.2860;Tb927.7.2850;Tb927.7.2840;Tb927.7.2830;Tb927.7.2820	21;21;21;21;21;21;21;21;21;21;21;21;21	Tb927.7.2940	Tb927.7.2940	Tb927.7.2940 | organism=Trypanosoma_brucei_TREU927 | product=histone H2A, putative | location=Tb927_07_v4:739893-740297(+) | length=134;Tb927.7.2930 | organism=Trypanosoma_brucei_TREU927 | product=histone H2A, putative | location=Tb927_07_v4:738984-739388(	1	40.8555	2.90905e-23	196.27	146.23	40.856	1	85.3773	9.10585e-18	177.06	1	40.8555	2.90905e-23	196.27																		1	K	QAVKKASKGGSSRSVKAGLIFPVGRVGTLLR	X;X;X;Acetyl (K);Acetyl (K);X;X;X;X;X;X;X;X;X;X;Acetyl (K);X;X;X;X;X;X;X;X;X;X;X;X;X;X;X	XXXXXXXXPPPPPPPPPPPPPPPPPPPPPPP	SVK(1)AGLIFPVGRVGTLLR	SVK(41)AGLIFPVGRVGTLLR	3	4	0.27061	253850000	253850000	0	0	0.053819	7670500	42094000	0	0	0	0	0.0088794	0.010978	0	0	NaN	NaN	7670500	0	0	42094000	0	0	0	0	0	0	0	0	0	0	0	0	0	0	NaN	NaN	NaN	NaN	NaN	NaN	NaN	NaN	NaN	NaN	NaN	NaN	NaN	NaN	NaN	NaN	NaN	NaN			110	93	21	21	147;553;554	172;679;681	649;650;2586;2587;2588;2589;2590;2591;2592;2593;2594;2595;2596;2597;2601	922;923;3540;3541;3542;3543;3544;3545;3546;3547;3548;3549;3550;3551;3552;3553;3554;3562	2601	3562	Zelda_220303_P2002_JS_BA_PL177_T_R1	20230	2594	3549	Zelda_220303_P2002_JS_BA_PL177_T_R1	17536	2594	3549	Zelda_220303_P2002_JS_BA_PL177_T_R1	17536
Tb927.7.2940;Tb927.7.2930;Tb927.7.2920;Tb927.7.2910;Tb927.7.2900;Tb927.7.2890;Tb927.7.2880;Tb927.7.2870;Tb927.7.2860;Tb927.7.2850;Tb927.7.2840;Tb927.7.2830;Tb927.7.2820	116;116;116;116;116;116;116;116;116;116;116;116;116	Tb927.7.2940	Tb927.7.2940	Tb927.7.2940 | organism=Trypanosoma_brucei_TREU927 | product=histone H2A, putative | location=Tb927_07_v4:739893-740297(+) | length=134;Tb927.7.2930 | organism=Trypanosoma_brucei_TREU927 | product=histone H2A, putative | location=Tb927_07_v4:738984-739388(	1	83.0386	4.69025e-17	117.31	98.775	83.039	1	51.0919	0.000646297	96.89	1	83.0386	4.69025e-17	117.31					1	45.7844	1.17601e-06	93.823					1	51.029	3.72235e-05	84.566		1;2;3;4;5	K	RNVTMSRGGVMPSLNKALAKKQKSGKHAKAT	X;X;X;X;Oxidation (M);X;X;X;X;X;Oxidation (M);X;X;X;X;Acetyl (K);X;X;X;Acetyl (K);Acetyl (K);X;Acetyl (K);X;X;Acetyl (K);X;X;Acetyl (K);X;X	XXXXXXXPPPPPPPPPPPPPPPPPPPPPPXX	GGVMPSLNK(1)ALAK(1)K(1)QK(1)SGK(1)HAK	GGVMPSLNK(83)ALAK(83)K(83)QK(83)SGK(83)HAK(-83)	9	3	-0.076397	165100000	16902000	2446300	145750000	0.24468	3111000	29257000	0	62349000	0	15875000	0.019091	0.058776	0	NaN	NaN	NaN	3111000	0	0	4326400	1360600	23570000	0	0	0	0	0	62349000	0	0	0	0	0	15875000	NaN	NaN	NaN	NaN	NaN	NaN	NaN	NaN	NaN	NaN	NaN	NaN	NaN	NaN	NaN	NaN	NaN	NaN			111	93	116	116	153;154;155;156;157;158;391	180;182;185;186;187;190;191;192;193;194;195;197;198;199;200;201;202;203;204;205;206;207;208;491;492;493	739;740;741;742;743;750;760;765;766;767;778;785;786;787;788;789;810;811;812;813;814;815;816;817;818;819;820;821;822;823;824;825;826	1113;1114;1115;1116;1117;1128;1139;1145;1146;1147;1158;1167;1168;1169;1170;1171;1205;1206;1207;1208;1209;1210;1211;1212;1213;1214;1215;1216;1217;1218;1219;1220;1221;1222;1223;1224;1225;1226	826	1226	Zelda_220303_P2002_JS_BA_PL177_T_R1	17272	818	1217	Zelda_220303_P2002_JS_BA_PL177_T_R1	14386	818	1217	Zelda_220303_P2002_JS_BA_PL177_T_R1	14386
Tb927.8.6270	419	Tb927.8.6270	Tb927.8.6270	Tb927.8.6270 | organism=Trypanosoma_brucei_TREU927 | product=hypothetical protein, conserved | location=Tb927_08_v4:1822881-1824698(+) | length=605	0.500507	0	0.0215173	61.65	6.2493	61.65					0.500507	0	0.0215173	61.65																		2	K	VDYIKGTRAYMHQKQKEKEPKLRIRVDDDDD	X;X;X;X;X;X;X;X;X;X;X;X;X;X;X;Acetyl (K);X;X;X;X;Acetyl (K);X;X;X;X;X;X;X;X;X;X	XXXXXXXXXXXXXXPPPPPPPPPXXXXXXXX	QK(0.501)EK(0.501)EPK(0.999)LR	QK(0)EK(0)EPK(27)LR	2	3	1.1658	16812000	0	16812000	0	NaN	0	16812000	0	0	0	0	NaN	NaN	NaN	NaN	NaN	NaN	0	0	0	0	16812000	0	0	0	0	0	0	0	0	0	0	0	0	0	NaN	NaN	NaN	NaN	NaN	NaN	NaN	NaN	NaN	NaN	NaN	NaN	NaN	NaN	NaN	NaN	NaN	NaN			112	96	419	419	413	517	1951	2621	1951	2621	Zelda_220303_P2002_JS_BA_PL177_T_R1	10873	1951	2621	Zelda_220303_P2002_JS_BA_PL177_T_R1	10873	1951	2621	Zelda_220303_P2002_JS_BA_PL177_T_R1	10873
Tb927.8.6270	421	Tb927.8.6270	Tb927.8.6270	Tb927.8.6270 | organism=Trypanosoma_brucei_TREU927 | product=hypothetical protein, conserved | location=Tb927_08_v4:1822881-1824698(+) | length=605	0.500507	0	0.0215173	61.65	6.2493	61.65					0.500507	0	0.0215173	61.65																		2	K	YIKGTRAYMHQKQKEKEPKLRIRVDDDDDEN	X;X;X;X;X;X;X;X;X;X;X;X;X;X;X;X;X;X;X;X;X;X;X;X;X;X;X;X;X;X;X	XXXXXXXXXXXXXXXXXXXXXXXXXXXXXXX	QK(0.501)EK(0.501)EPK(0.999)LR	QK(0)EK(0)EPK(27)LR	4	3	1.1658	16812000	0	16812000	0	NaN	0	16812000	0	0	0	0	NaN	NaN	NaN	NaN	NaN	NaN	0	0	0	0	16812000	0	0	0	0	0	0	0	0	0	0	0	0	0	NaN	NaN	NaN	NaN	NaN	NaN	NaN	NaN	NaN	NaN	NaN	NaN	NaN	NaN	NaN	NaN	NaN	NaN			113	96	421	421	413	517	1951	2621	1951	2621	Zelda_220303_P2002_JS_BA_PL177_T_R1	10873	1951	2621	Zelda_220303_P2002_JS_BA_PL177_T_R1	10873	1951	2621	Zelda_220303_P2002_JS_BA_PL177_T_R1	10873
Tb927.8.6270	424	Tb927.8.6270	Tb927.8.6270	Tb927.8.6270 | organism=Trypanosoma_brucei_TREU927 | product=hypothetical protein, conserved | location=Tb927_08_v4:1822881-1824698(+) | length=605	0.998987	26.9291	0.0215173	61.65	6.2493	61.65					0.998987	26.9291	0.0215173	61.65																		2	K	GTRAYMHQKQKEKEPKLRIRVDDDDDENEQR	X;X;X;X;X;X;X;X;X;X;Acetyl (K);X;X;X;X;Acetyl (K);X;X;X;X;X;X;X;X;X;X;X;X;X;X;X	XXXXXXXXXPPPPPPPPPXXXXXXXXXXXXX	QK(0.501)EK(0.501)EPK(0.999)LR	QK(0)EK(0)EPK(27)LR	7	3	1.1658	16812000	0	16812000	0	NaN	0	16812000	0	0	0	0	NaN	NaN	NaN	NaN	NaN	NaN	0	0	0	0	16812000	0	0	0	0	0	0	0	0	0	0	0	0	0	NaN	NaN	NaN	NaN	NaN	NaN	NaN	NaN	NaN	NaN	NaN	NaN	NaN	NaN	NaN	NaN	NaN	NaN			114	96	424	424	413	517	1951	2621	1951	2621	Zelda_220303_P2002_JS_BA_PL177_T_R1	10873	1951	2621	Zelda_220303_P2002_JS_BA_PL177_T_R1	10873	1951	2621	Zelda_220303_P2002_JS_BA_PL177_T_R1	10873

### Sheet: ProteinGroups H2A_H3
Protein IDs	Majority protein IDs	Peptide counts (all)	Peptide counts (razor+unique)	Peptide counts (unique)	Fasta headers	Number of proteins	Peptides	Razor + unique peptides	Unique peptides	Peptides Exp1 control	Peptides Exp1 KKT23	Peptides Exp2 control	Peptides Exp2 KKT23	Peptides Exp3 control	Peptides Exp3 KKT23	Razor + unique peptides Exp1 control	Razor + unique peptides Exp1 KKT23	Razor + unique peptides Exp2 control	Razor + unique peptides Exp2 KKT23	Razor + unique peptides Exp3 control	Razor + unique peptides Exp3 KKT23	Unique peptides Exp1 control	Unique peptides Exp1 KKT23	Unique peptides Exp2 control	Unique peptides Exp2 KKT23	Unique peptides Exp3 control	Unique peptides Exp3 KKT23	Sequence coverage [%]	Unique + razor sequence coverage [%]	Unique sequence coverage [%]	Mol. weight [kDa]	Sequence length	Sequence lengths	Q-value	Score	Sequence coverage Exp1 control [%]	Sequence coverage Exp1 KKT23 [%]	Sequence coverage Exp2 control [%]	Sequence coverage Exp2 KKT23 [%]	Sequence coverage Exp3 control [%]	Sequence coverage Exp3 KKT23 [%]	Intensity	Intensity Exp1 control	Intensity Exp1 KKT23	Intensity Exp2 control	Intensity Exp2 KKT23	Intensity Exp3 control	Intensity Exp3 KKT23	iBAQ peptides	iBAQ	iBAQ Exp1 control	iBAQ Exp1 KKT23	iBAQ Exp2 control	iBAQ Exp2 KKT23	iBAQ Exp3 control	iBAQ Exp3 KKT23	LFQ intensity Exp1 control	LFQ intensity Exp1 KKT23	LFQ intensity Exp2 control	LFQ intensity Exp2 KKT23	LFQ intensity Exp3 control	LFQ intensity Exp3 KKT23	MS/MS count Exp1 control	MS/MS count Exp1 KKT23	MS/MS count Exp2 control	MS/MS count Exp2 KKT23	MS/MS count Exp3 control	MS/MS count Exp3 KKT23	MS/MS count	Peptide sequences	Only identified by site	Reverse	Potential contaminant	id	Peptide IDs	Peptide is razor	Mod. peptide IDs	Evidence IDs	MS/MS IDs	Best MS/MS	Acetyl (K) site IDs	Oxidation (M) site IDs	Acetyl (K) site positions	Oxidation (M) site positions	Taxonomy IDs
Tb927.1.2550;Tb927.1.2530;Tb927.1.2510;Tb927.1.2490;Tb927.1.2470;Tb927.1.2450;Tb927.1.2430	Tb927.1.2550;Tb927.1.2530;Tb927.1.2510;Tb927.1.2490;Tb927.1.2470;Tb927.1.2450;Tb927.1.2430	77;77;77;77;77;77;77	77;77;77;77;77;77;77	74;74;74;74;74;74;74	Tb927.1.2550 | organism=Trypanosoma_brucei_TREU927 | product=histone H3, putative | location=Tb927_01_v4:602011-602412(+) | length=133;Tb927.1.2530 | organism=Trypanosoma_brucei_TREU927 | product=histone H3, putative | location=Tb927_01_v4:600427-600828(+)	7	77	77	74	45	72	20	18	12	17	45	72	20	18	12	17	42	69	19	17	11	16	99.2	99.2	99.2	14.75	133	133;133;133;133;133;133;133	0	323.31	79.7	99.2	88.7	63.9	77.4	73.7	255020000000	31649000000	29698000000	80277000000	67858000000	18681000000	26858000000	7	29139000000	2527900000	1935000000	9833300000	8391500000	2630000000	3821400000	15480000000	15756000000	15772000000	12393000000	3590600000	3831900000	239	215	45	32	14	15	560	ACIHSGRVTIQPK;ACIHSGRVTIQPKDIHLALCLR;ACIHSGRVTIQPKDIHLALCLRGER;ACIHSGRVTIQPKDIHLALCLRGERA;ASKGSDAASGVK;ASKGSDAASGVKTAQR;ASKGSDAASGVKTAQRR;DIHLALCLR;DIHLALCLRGER;DIHLALCLRGERA;EGLRFQSSAILAAQEATESYIVSLLADTNR;EGLRFQSSAILAAQEATESYIVSLLADTNRACIHSGR;EIRQFQR;EIRQFQRSTDLLLQK;EIRQFQRSTDLLLQKAPFQR;EIRQFQRSTDLLLQKAPFQRLVR;ETARTKKTITSK;ETARTKKTITSKK;ETARTKKTITSKKSK;ETARTKKTITSKKSKK;EVSGAQKEGLR;FQSSAILAAQEATESYIVSLLADTNR;FQSSAILAAQEATESYIVSLLADTNRACIHSGRVTIQPK;GSDAASGVK;GSDAASGVKTAQR;GSDAASGVKTAQRR;GSDAASGVKTAQRRWRPGTVALR;GSDAASGVKTAQRRWRPGTVALREIR;KASKGSDAASGVK;KASKGSDAASGVKTAQR;KASKGSDAASGVKTAQRR;KSKKASKGSDAASGVK;KSKKASKGSDAASGVKTAQR;KSKKASKGSDAASGVKTAQRR;KTITSKKSKKASK;KTITSKKSKKASKGSDAASGVK;LVREVSGAQK;LVREVSGAQKEGLR;PGTVALREIR;QFQRSTDLLLQK;QFQRSTDLLLQKAPFQR;QFQRSTDLLLQKAPFQRLVR;RWRPGTVALR;RWRPGTVALREIR;RWRPGTVALREIRQFQR;SKKASKGSDAASGVK;SKKASKGSDAASGVKTAQR;SKKASKGSDAASGVKTAQRR;SRTKETAR;SRTKETARTK;SRTKETARTKK;SRTKETARTKKTITSK;SRTKETARTKKTITSKK;STDLLLQK;STDLLLQKAPFQR;STDLLLQKAPFQRLVR;STDLLLQKAPFQRLVREVSGAQK;STDLLLQKAPFQRLVREVSGAQKEGLR;TAQRRWRPGTVALR;TAQRRWRPGTVALREIR;TAQRRWRPGTVALREIRQFQR;TITSKKSKK;TITSKKSKKASK;TITSKKSKKASKGSDAASGVK;TITSKKSKKASKGSDAASGVKTAQR;TKETARTKKTITSK;TKKTITSK;TKKTITSKK;TKKTITSKKSK;TKKTITSKKSKK;TKKTITSKKSKKASK;VTIQPKDIHLALCLR;VTIQPKDIHLALCLRGER;VTIQPKDIHLALCLRGERA;WRPGTVALR;WRPGTVALREIR;WRPGTVALREIRQFQR				64	3;4;5;6;41;42;43;66;67;68;83;84;87;88;89;90;102;103;104;105;112;122;123;171;172;173;174;175;242;243;244;275;276;277;278;279;351;352;394;401;402;403;457;458;459;506;507;508;535;536;537;538;539;542;543;544;545;546;568;569;570;580;581;582;583;584;585;586;587;588;589;665;666;667;675;676;677	True;True;True;True;True;True;True;True;True;True;True;True;True;True;True;True;True;True;True;True;True;True;True;True;True;True;True;True;True;True;True;True;True;True;True;True;True;True;True;True;True;True;True;True;True;True;True;True;True;True;True;True;True;True;True;True;True;True;True;True;True;True;True;True;True;True;True;True;True;True;True;True;True;True;True;True;True	3;4;5;6;48;49;50;51;52;53;81;82;83;101;102;105;106;107;108;120;121;122;123;130;131;145;146;223;224;225;226;227;228;229;304;305;306;307;308;309;348;349;350;351;352;434;435;436;497;504;505;506;567;568;569;626;627;628;657;658;659;660;661;662;665;666;667;668;669;670;695;696;697;707;708;709;710;711;712;713;714;715;716;717;718;719;720;721;808;809;810;811;812;822;823;824	5;6;7;8;9;10;11;12;13;14;15;16;17;18;19;20;21;22;23;24;25;26;27;28;219;220;221;222;223;224;225;226;227;228;229;230;231;232;233;234;235;236;237;322;323;324;325;326;327;328;329;330;331;332;333;334;335;336;337;338;339;340;341;342;343;344;345;346;347;348;349;350;351;352;353;354;355;356;357;358;359;360;361;362;363;364;365;366;367;368;369;370;371;372;373;374;402;403;411;412;413;414;415;416;417;418;447;448;449;450;451;452;453;454;471;472;473;474;475;476;477;478;479;480;481;482;483;484;485;486;487;488;489;490;491;492;493;494;495;496;497;498;499;500;501;502;503;504;505;506;507;508;509;510;511;512;513;514;515;516;517;518;519;520;521;522;554;555;556;557;878;879;880;881;882;883;884;885;886;887;888;889;890;891;892;893;894;895;896;897;898;899;900;901;902;903;904;905;906;1299;1300;1301;1302;1303;1304;1305;1306;1307;1308;1309;1310;1311;1312;1313;1314;1315;1316;1317;1318;1319;1320;1321;1322;1323;1324;1325;1326;1327;1437;1438;1439;1440;1441;1442;1443;1444;1445;1446;1447;1448;1449;1683;1684;1685;1686;1687;1688;1689;1690;1691;1692;1693;1694;1695;1696;1697;1698;1699;1700;1701;1896;1897;1898;1899;1914;1915;1916;1917;1918;1919;1920;1921;1922;1923;1924;1925;1926;1927;2066;2067;2068;2069;2070;2071;2072;2073;2074;2075;2076;2077;2078;2079;2080;2081;2082;2083;2084;2085;2086;2087;2088;2089;2090;2091;2092;2093;2094;2095;2096;2097;2098;2099;2100;2101;2102;2103;2104;2105;2329;2330;2331;2332;2333;2334;2335;2336;2337;2338;2339;2340;2432;2433;2434;2435;2436;2437;2438;2439;2440;2441;2442;2443;2444;2445;2449;2450;2451;2452;2453;2454;2455;2456;2457;2458;2459;2460;2461;2462;2463;2464;2465;2466;2467;2468;2469;2470;2471;2472;2473;2474;2475;2476;2477;2478;2479;2480;2481;2482;2483;2484;2485;2486;2487;2488;2489;2490;2491;2492;2493;2494;2495;2496;2497;2498;2499;2500;2501;2502;2503;2504;2505;2506;2507;2508;2509;2510;2511;2512;2513;2514;2515;2516;2517;2518;2519;2520;2521;2522;2523;2524;2525;2526;2527;2528;2529;2530;2531;2532;2533;2534;2535;2536;2537;2538;2539;2540;2541;2542;2543;2544;2545;2546;2547;2548;2549;2550;2551;2552;2553;2554;2555;2556;2642;2643;2644;2645;2646;2647;2648;2649;2650;2651;2672;2673;2674;2675;2676;2677;2678;2679;2680;2681;2682;2683;2684;2685;2686;2687;2688;2689;2690;2691;2692;2693;2694;2695;2696;2697;2698;2699;2700;2701;2702;2703;2704;2705;2706;2707;3039;3040;3041;3042;3043;3044;3045;3046;3047;3048;3049;3050;3051;3052;3053;3054;3055;3056;3057;3058;3059;3060;3061;3062;3063;3064;3065;3066;3067;3068;3069;3070;3071;3072;3073;3074;3075;3107;3108;3109;3110;3111;3112;3113;3114;3115;3116;3117;3118;3119;3120;3121;3122;3123;3124;3125;3126;3127;3128;3129;3130;3131;3132;3133;3134;3135;3136;3137;3138;3139;3140;3141;3142;3143;3144;3145	5;6;7;8;9;10;11;12;13;14;15;16;17;18;19;20;21;22;23;24;25;26;27;28;29;30;31;32;33;34;35;36;357;358;359;360;361;362;363;364;365;366;367;368;369;370;371;372;373;374;375;376;493;494;495;496;497;498;499;500;501;502;503;504;505;506;507;508;509;510;511;512;513;514;515;516;517;518;519;520;521;522;523;524;525;526;527;528;529;530;531;532;533;534;535;536;537;538;539;540;541;542;543;544;545;546;547;548;549;550;551;552;553;554;555;556;557;558;559;560;561;562;563;564;565;566;567;568;569;570;571;572;573;574;575;576;577;578;579;580;581;582;583;584;585;586;587;588;589;590;591;592;593;594;595;596;597;598;599;600;601;602;603;631;632;633;641;642;643;644;645;646;647;648;649;650;651;683;684;685;686;687;688;689;690;691;708;709;710;711;712;713;714;715;716;717;718;719;720;721;722;723;724;725;726;727;728;729;730;731;732;733;734;735;736;737;738;739;740;741;742;743;744;745;746;747;748;749;750;751;752;753;754;755;756;757;758;759;760;761;762;763;764;765;766;767;768;769;770;771;772;773;774;775;776;777;778;779;780;781;782;783;784;817;818;819;820;1287;1288;1289;1290;1291;1292;1293;1294;1295;1296;1297;1298;1299;1300;1301;1302;1303;1304;1305;1306;1307;1308;1309;1310;1311;1312;1313;1314;1315;1316;1317;1854;1855;1856;1857;1858;1859;1860;1861;1862;1863;1864;1865;1866;1867;1868;1869;1870;1871;1872;1873;1874;1875;1876;1877;1878;1879;1880;1881;1882;1883;1884;1885;1886;1887;1888;2038;2039;2040;2041;2042;2043;2044;2045;2046;2047;2048;2049;2050;2330;2331;2332;2333;2334;2335;2336;2337;2338;2339;2340;2341;2342;2343;2344;2345;2346;2347;2348;2349;2350;2351;2352;2353;2354;2355;2356;2357;2358;2562;2563;2564;2565;2566;2583;2584;2585;2586;2587;2588;2589;2590;2591;2592;2593;2594;2595;2596;2597;2746;2747;2748;2749;2750;2751;2752;2753;2754;2755;2756;2757;2758;2759;2760;2761;2762;2763;2764;2765;2766;2767;2768;2769;2770;2771;2772;2773;2774;2775;2776;2777;2778;2779;2780;2781;2782;2783;2784;2785;2786;2787;2788;2789;2790;2791;2792;2793;2794;2795;2796;2797;2798;2799;2800;2801;2802;2803;2804;2805;2806;2807;2808;2809;2810;2811;2812;2813;2814;2815;2816;2817;2818;2819;2820;2821;2822;2823;3082;3083;3084;3085;3086;3087;3088;3089;3090;3091;3092;3093;3192;3193;3194;3195;3196;3197;3198;3199;3200;3201;3202;3203;3204;3205;3206;3207;3208;3212;3213;3214;3215;3216;3217;3218;3219;3220;3221;3222;3223;3224;3225;3226;3227;3228;3229;3230;3231;3232;3233;3234;3235;3236;3237;3238;3239;3240;3241;3242;3243;3244;3245;3246;3247;3248;3249;3250;3251;3252;3253;3254;3255;3256;3257;3258;3259;3260;3261;3262;3263;3264;3265;3266;3267;3268;3269;3270;3271;3272;3273;3274;3275;3276;3277;3278;3279;3280;3281;3282;3283;3284;3285;3286;3287;3288;3289;3290;3291;3292;3293;3294;3295;3296;3297;3298;3299;3300;3301;3302;3303;3304;3305;3306;3307;3308;3309;3310;3311;3312;3313;3314;3315;3316;3317;3318;3319;3320;3321;3322;3323;3324;3325;3326;3327;3328;3329;3330;3331;3332;3333;3334;3335;3336;3337;3338;3339;3340;3341;3342;3343;3344;3345;3346;3347;3348;3349;3350;3351;3352;3353;3354;3355;3356;3357;3358;3359;3360;3361;3362;3363;3364;3365;3366;3367;3368;3369;3370;3371;3372;3373;3374;3375;3376;3377;3378;3379;3380;3381;3382;3383;3384;3385;3386;3387;3388;3389;3390;3391;3392;3393;3394;3395;3396;3397;3398;3399;3400;3401;3402;3403;3404;3405;3406;3407;3408;3409;3410;3411;3412;3413;3414;3415;3416;3417;3418;3419;3420;3421;3422;3423;3424;3425;3426;3427;3428;3429;3430;3431;3432;3433;3434;3435;3436;3437;3438;3439;3440;3441;3442;3443;3444;3445;3446;3447;3448;3449;3450;3451;3452;3453;3454;3455;3456;3457;3458;3459;3460;3461;3462;3463;3464;3465;3466;3467;3468;3469;3470;3471;3472;3473;3474;3475;3476;3477;3478;3479;3480;3481;3482;3483;3484;3485;3486;3487;3488;3617;3618;3619;3620;3621;3622;3623;3624;3625;3626;3627;3628;3629;3630;3631;3655;3656;3657;3658;3659;3660;3661;3662;3663;3664;3665;3666;3667;3668;3669;3670;3671;3672;3673;3674;3675;3676;3677;3678;3679;3680;3681;3682;3683;3684;3685;3686;3687;3688;3689;3690;3691;3692;4322;4323;4324;4325;4326;4327;4328;4329;4330;4331;4332;4333;4334;4335;4336;4337;4338;4339;4340;4341;4342;4343;4344;4345;4346;4347;4348;4349;4350;4351;4352;4353;4354;4355;4356;4357;4358;4359;4360;4361;4362;4363;4364;4365;4366;4367;4368;4369;4370;4371;4372;4404;4405;4406;4407;4408;4409;4410;4411;4412;4413;4414;4415;4416;4417;4418;4419;4420;4421;4422;4423;4424;4425;4426;4427;4428;4429;4430;4431;4432;4433;4434;4435;4436;4437;4438;4439;4440;4441;4442;4443;4444;4445;4446;4447;4448;4449;4450;4451;4452;4453;4454;4455;4456;4457;4458;4459;4460;4461;4462;4463;4464;4465;4466;4467;4468;4469;4470;4471;4472;4473;4474;4475;4476;4477;4478;4479;4480;4481;4482;4483;4484;4485;4486;4487;4488;4489;4490;4491;4492;4493;4494;4495;4496;4497;4498;4499;4500;4501;4502;4503;4504;4505;4506;4507;4508;4509	7;16;19;34;359;369;375;506;523;546;631;632;642;647;649;651;684;688;690;691;709;817;820;1287;1289;1315;1316;1317;1856;1881;1887;2040;2041;2044;2047;2048;2330;2346;2566;2585;2595;2596;2773;2802;2821;3086;3088;3092;3192;3194;3196;3203;3206;3215;3301;3472;3482;3487;3617;3620;3627;3655;3656;3664;3671;3673;3675;3678;3685;3689;3692;4331;4341;4357;4460;4486;4502	53;54;55;56;57;58;59;60;61;62;63		11;12;17;18;20;21;24;33;62;77;120		-1;-1;-1;-1;-1;-1;-1
Tb927.7.2940;Tb927.7.2930;Tb927.7.2920;Tb927.7.2910;Tb927.7.2900;Tb927.7.2890;Tb927.7.2880;Tb927.7.2870;Tb927.7.2860;Tb927.7.2850;Tb927.7.2840;Tb927.7.2830;Tb927.7.2820	Tb927.7.2940;Tb927.7.2930;Tb927.7.2920;Tb927.7.2910;Tb927.7.2900;Tb927.7.2890;Tb927.7.2880;Tb927.7.2870;Tb927.7.2860;Tb927.7.2850;Tb927.7.2840;Tb927.7.2830;Tb927.7.2820	75;75;75;75;75;75;75;75;75;75;75;75;75	75;75;75;75;75;75;75;75;75;75;75;75;75	75;75;75;75;75;75;75;75;75;75;75;75;75	Tb927.7.2940 | organism=Trypanosoma_brucei_TREU927 | product=histone H2A, putative | location=Tb927_07_v4:739893-740297(+) | length=134;Tb927.7.2930 | organism=Trypanosoma_brucei_TREU927 | product=histone H2A, putative | location=Tb927_07_v4:738984-739388(	13	75	75	75	39	64	20	22	9	14	39	64	20	22	9	14	39	64	20	22	9	14	99.3	99.3	99.3	14.212	134	134;134;134;134;134;134;134;134;134;134;134;134;134	0	323.31	74.6	79.9	82.8	70.1	60.4	50.7	400180000000	61896000000	49846000000	125160000000	107440000000	23614000000	32224000000	6	62495000000	8138700000	6368200000	20791000000	17892000000	3933800000	5370700000	15265000000	14214000000	12663000000	7229600000	4637200000	4549000000	402	384	65	33	23	20	927	AAAQQTKKTKR;AAAQQTKKTKRLTPR;AGLIFPVGR;AGLIFPVGRVGTLLR;AGLIFPVGRVGTLLRR;AGLIFPVGRVGTLLRRGQYAR;ALAKKQK;ALAKKQKSGK;ALAKKQKSGKHAK;ALAKKQKSGKHAKATPSV;ASKGGSSRSVKAGLIFPVGR;ASKGGSSRSVKAGLIFPVGRVGTLLR;ASKGGSSRSVKAGLIFPVGRVGTLLRR;ATPKQAVK;ATPKQAVKK;ATPKQAVKKASK;ATPKQAVKKASKGGSSR;ATPKQAVKKASKGGSSRSVK;ATPKQAVKKASKGGSSRSVKAGLIFPVGR;GGSSRSVKAGLIFPVGR;GGSSRSVKAGLIFPVGRVGTLLR;GGSSRSVKAGLIFPVGRVGTLLRR;GGSSRSVKAGLIFPVGRVGTLLRRGQYAR;GGVMPSLNK;GGVMPSLNKALAK;GGVMPSLNKALAKK;GGVMPSLNKALAKKQK;GGVMPSLNKALAKKQKSGK;GGVMPSLNKALAKKQKSGKHAK;GGVMPSLNKALAKKQKSGKHAKATPSV;HDDDLGALLR;HDDDLGALLRNVTMSR;HDDDLGALLRNVTMSRGGVMPSLNK;IGASGAVYMAAVLEYLTAELLELSVK;KASKGGSSRSVKAGLIFPVGR;KASKGGSSRSVKAGLIFPVGRVGTLLRR;KQKSGKHAK;KQKSGKHAKATPSV;KTKRLTPR;KTKRLTPRTVTLAVRHDDDLGALLR;LTPRTVTLAVR;LTPRTVTLAVRHDDDLGALLR;LTPRTVTLAVRHDDDLGALLRNVTMSR;LTPRTVTLAVRHDDDLGALLRNVTMSRGGVMPSLNK;NVTMSRGGVMPSLNK;NVTMSRGGVMPSLNKALAK;NVTMSRGGVMPSLNKALAKKQKSGKHAK;QAVKKASKGGSSRSVK;QAVKKASKGGSSRSVKAGLIFPVGR;QAVKKASKGGSSRSVKAGLIFPVGRVGTLLR;QKSGKHAK;QKSGKHAKATPSV;RGQYARR;RIGASGAVYMAAVLEYLTAELLELSVK;RIGASGAVYMAAVLEYLTAELLELSVKAAAQQTKK;RLTPRTVTLAVR;RLTPRTVTLAVRHDDDLGALLR;RLTPRTVTLAVRHDDDLGALLRNVTMSR;SGKHAKATPSV;SVKAGLIFPVGR;SVKAGLIFPVGRVGTLLR;SVKAGLIFPVGRVGTLLRR;SVKAGLIFPVGRVGTLLRRGQYAR;SVKAGLIFPVGRVGTLLRRGQYARR;TKRLTPR;TKRLTPRTVTLAVRHDDDLGALLR;TVTLAVR;TVTLAVRHDDDLGALLR;TVTLAVRHDDDLGALLRNVTMSR;TVTLAVRHDDDLGALLRNVTMSRGGVMPSLNK;TVTLAVRHDDDLGALLRNVTMSRGGVMPSLNKALAK;TVTLAVRHDDDLGALLRNVTMSRGGVMPSLNKALAKK;VGTLLRR;VGTLLRRGQYAR;VGTLLRRGQYARR				93	0;1;16;17;18;19;25;26;27;28;38;39;40;49;50;51;52;53;54;147;148;149;150;152;153;154;155;156;157;158;190;191;192;216;240;241;266;267;280;281;340;341;342;343;389;390;391;395;396;397;415;416;440;443;444;448;449;450;491;553;554;555;556;557;590;591;625;626;627;628;629;630;642;643;644	True;True;True;True;True;True;True;True;True;True;True;True;True;True;True;True;True;True;True;True;True;True;True;True;True;True;True;True;True;True;True;True;True;True;True;True;True;True;True;True;True;True;True;True;True;True;True;True;True;True;True;True;True;True;True;True;True;True;True;True;True;True;True;True;True;True;True;True;True;True;True;True;True;True;True	0;1;17;18;19;20;26;27;28;29;30;31;32;33;34;35;45;46;47;59;60;61;62;63;64;65;66;67;68;69;171;172;173;174;175;177;178;179;180;181;182;183;184;185;186;187;188;189;190;191;192;193;194;195;196;197;198;199;200;201;202;203;204;205;206;207;208;247;248;249;250;274;302;303;335;336;337;338;339;353;354;418;419;420;421;422;485;486;487;488;489;490;491;492;493;498;499;500;519;520;521;522;548;551;552;553;557;558;559;560;606;607;678;679;680;681;682;683;684;722;723;763;764;765;766;767;768;769;770;771;783;784;785	0;1;2;49;50;51;52;53;54;55;56;57;58;59;60;61;62;63;64;65;66;67;68;69;70;71;72;73;74;75;76;77;88;89;90;91;92;93;94;95;96;97;98;99;100;101;102;103;104;105;106;107;108;109;110;111;112;113;114;115;116;117;118;119;120;121;122;123;124;125;126;127;128;129;130;131;132;133;134;135;136;137;138;139;140;141;142;143;144;145;146;147;148;149;150;151;152;153;154;155;156;157;158;159;160;161;162;163;164;165;166;167;168;169;170;171;172;213;214;215;216;217;218;246;247;248;249;250;251;252;253;254;255;256;257;258;259;260;261;262;263;264;265;266;267;268;269;270;271;272;273;274;275;276;277;278;279;280;281;282;283;643;644;645;646;647;648;649;650;651;652;653;654;659;660;661;662;663;664;665;666;667;668;669;670;671;672;673;674;675;676;677;678;679;680;681;682;683;684;685;686;687;688;689;690;691;692;693;694;695;696;697;698;699;700;701;702;703;704;705;706;707;708;709;710;711;712;713;714;715;716;717;718;719;720;721;722;723;724;725;726;727;728;729;730;731;732;733;734;735;736;737;738;739;740;741;742;743;744;745;746;747;748;749;750;751;752;753;754;755;756;757;758;759;760;761;762;763;764;765;766;767;768;769;770;771;772;773;774;775;776;777;778;779;780;781;782;783;784;785;786;787;788;789;790;791;792;793;794;795;796;797;798;799;800;801;802;803;804;805;806;807;808;809;810;811;812;813;814;815;816;817;818;819;820;821;822;823;824;825;826;827;828;829;830;831;832;833;834;835;836;837;838;839;840;841;959;960;961;962;963;964;965;966;967;968;969;970;971;972;973;974;975;976;977;978;979;980;981;982;983;984;985;986;987;988;989;990;991;992;993;994;995;996;997;998;999;1000;1001;1002;1003;1004;1005;1006;1007;1008;1009;1010;1011;1012;1013;1014;1015;1016;1017;1018;1019;1020;1021;1022;1023;1024;1025;1026;1027;1028;1029;1030;1031;1032;1033;1034;1035;1036;1037;1038;1039;1040;1041;1042;1043;1044;1045;1046;1047;1048;1049;1050;1051;1052;1053;1054;1055;1056;1057;1058;1059;1060;1061;1062;1153;1295;1296;1297;1298;1383;1384;1385;1386;1387;1388;1389;1390;1391;1392;1393;1394;1395;1396;1397;1398;1399;1400;1401;1402;1403;1404;1405;1406;1407;1408;1409;1410;1411;1412;1413;1414;1415;1416;1417;1418;1419;1420;1421;1422;1423;1424;1450;1451;1639;1640;1641;1642;1643;1644;1645;1646;1647;1648;1846;1847;1848;1849;1850;1851;1852;1853;1854;1855;1856;1857;1858;1859;1860;1861;1862;1863;1864;1865;1866;1867;1868;1869;1870;1871;1872;1873;1874;1875;1876;1877;1878;1879;1880;1881;1882;1883;1884;1885;1886;1887;1888;1900;1901;1902;1903;1904;1905;1954;1955;1956;1957;1958;1959;1960;1961;1962;2027;2032;2033;2034;2035;2036;2037;2048;2049;2050;2051;2052;2053;2054;2203;2204;2205;2206;2581;2582;2583;2584;2585;2586;2587;2588;2589;2590;2591;2592;2593;2594;2595;2596;2597;2598;2599;2600;2601;2602;2603;2604;2605;2606;2607;2608;2609;2610;2611;2612;2613;2614;2615;2616;2708;2709;2710;2836;2837;2838;2839;2840;2841;2842;2843;2844;2845;2846;2847;2848;2849;2850;2851;2852;2853;2854;2855;2856;2857;2858;2859;2860;2861;2862;2863;2864;2865;2866;2867;2868;2869;2870;2871;2872;2873;2874;2875;2876;2877;2878;2879;2880;2881;2882;2883;2884;2885;2886;2887;2888;2889;2890;2891;2892;2893;2894;2895;2896;2897;2898;2899;2900;2901;2902;2903;2904;2905;2906;2907;2908;2909;2910;2911;2912;2913;2914;2915;2916;2917;2918;2919;2920;2921;2922;2923;2924;2925;2926;2927;2928;2929;2930;2931;2932;2933;2934;2935;2936;2937;2938;2939;2940;2941;2942;2943;2944;2945;2946;2947;2948;2949;2950;2951;2952;2980;2981;2982;2983;2984;2985;2986;2987;2988;2989	0;1;2;58;59;60;61;62;63;64;65;66;67;68;69;70;71;72;73;74;75;76;77;78;79;80;81;82;83;84;85;86;87;88;89;90;91;92;93;94;95;96;97;98;99;100;101;102;103;104;105;106;107;108;109;110;111;112;113;114;115;116;117;118;119;120;121;122;123;124;125;126;127;128;129;130;131;132;133;134;135;136;148;149;150;151;152;153;154;155;156;157;158;159;160;161;162;163;164;165;166;167;168;169;170;171;172;173;174;175;176;177;178;179;180;181;182;183;184;185;186;187;188;189;190;191;192;193;194;195;196;197;198;199;200;201;202;203;204;205;206;207;208;209;210;211;212;213;214;215;216;217;218;219;220;221;222;223;224;225;226;227;228;229;230;231;232;233;234;235;236;237;238;239;240;241;242;243;244;245;246;247;248;249;250;251;252;253;254;255;256;257;258;259;260;261;262;263;264;265;266;267;268;269;270;271;272;273;274;275;276;277;278;279;280;281;282;283;284;285;286;287;288;289;290;291;292;293;294;295;296;297;298;299;300;301;302;303;304;349;350;351;352;353;354;355;356;385;386;387;388;389;390;391;392;393;394;395;396;397;398;399;400;401;402;403;404;405;406;407;408;409;410;411;412;413;414;415;416;417;418;419;420;421;422;423;424;425;426;427;428;429;430;431;432;433;434;435;436;437;438;439;440;913;914;915;916;917;918;919;920;921;922;923;924;925;926;927;928;933;934;935;936;937;938;939;940;941;942;943;944;945;946;947;948;949;950;951;952;953;954;955;956;957;958;959;960;961;962;963;964;965;966;967;968;969;970;971;972;973;974;975;976;977;978;979;980;981;982;983;984;985;986;987;988;989;990;991;992;993;994;995;996;997;998;999;1000;1001;1002;1003;1004;1005;1006;1007;1008;1009;1010;1011;1012;1013;1014;1015;1016;1017;1018;1019;1020;1021;1022;1023;1024;1025;1026;1027;1028;1029;1030;1031;1032;1033;1034;1035;1036;1037;1038;1039;1040;1041;1042;1043;1044;1045;1046;1047;1048;1049;1050;1051;1052;1053;1054;1055;1056;1057;1058;1059;1060;1061;1062;1063;1064;1065;1066;1067;1068;1069;1070;1071;1072;1073;1074;1075;1076;1077;1078;1079;1080;1081;1082;1083;1084;1085;1086;1087;1088;1089;1090;1091;1092;1093;1094;1095;1096;1097;1098;1099;1100;1101;1102;1103;1104;1105;1106;1107;1108;1109;1110;1111;1112;1113;1114;1115;1116;1117;1118;1119;1120;1121;1122;1123;1124;1125;1126;1127;1128;1129;1130;1131;1132;1133;1134;1135;1136;1137;1138;1139;1140;1141;1142;1143;1144;1145;1146;1147;1148;1149;1150;1151;1152;1153;1154;1155;1156;1157;1158;1159;1160;1161;1162;1163;1164;1165;1166;1167;1168;1169;1170;1171;1172;1173;1174;1175;1176;1177;1178;1179;1180;1181;1182;1183;1184;1185;1186;1187;1188;1189;1190;1191;1192;1193;1194;1195;1196;1197;1198;1199;1200;1201;1202;1203;1204;1205;1206;1207;1208;1209;1210;1211;1212;1213;1214;1215;1216;1217;1218;1219;1220;1221;1222;1223;1224;1225;1226;1227;1228;1229;1230;1231;1232;1233;1234;1235;1236;1237;1238;1239;1240;1241;1242;1243;1244;1245;1246;1247;1248;1373;1374;1375;1376;1377;1378;1379;1380;1381;1382;1383;1384;1385;1386;1387;1388;1389;1390;1391;1392;1393;1394;1395;1396;1397;1398;1399;1400;1401;1402;1403;1404;1405;1406;1407;1408;1409;1410;1411;1412;1413;1414;1415;1416;1417;1418;1419;1420;1421;1422;1423;1424;1425;1426;1427;1428;1429;1430;1431;1432;1433;1434;1435;1436;1437;1438;1439;1440;1441;1442;1443;1444;1445;1446;1447;1448;1449;1450;1451;1452;1453;1454;1455;1456;1457;1458;1459;1460;1461;1462;1463;1464;1465;1466;1467;1468;1469;1470;1471;1472;1473;1474;1475;1476;1477;1478;1479;1480;1481;1482;1483;1484;1485;1486;1487;1488;1489;1490;1491;1492;1493;1494;1495;1496;1497;1498;1499;1500;1501;1502;1503;1504;1505;1506;1507;1508;1509;1510;1511;1512;1513;1514;1515;1516;1517;1518;1519;1520;1521;1522;1523;1524;1525;1526;1527;1528;1529;1530;1531;1532;1533;1534;1535;1536;1537;1538;1539;1540;1541;1542;1543;1544;1545;1546;1547;1548;1549;1550;1551;1552;1553;1554;1555;1556;1557;1558;1559;1560;1561;1562;1675;1849;1850;1851;1852;1853;1952;1953;1954;1955;1956;1957;1958;1959;1960;1961;1962;1963;1964;1965;1966;1967;1968;1969;1970;1971;1972;1973;1974;1975;1976;1977;1978;1979;1980;1981;1982;1983;1984;1985;1986;1987;1988;1989;1990;1991;1992;1993;1994;1995;1996;1997;1998;1999;2000;2001;2002;2003;2004;2005;2006;2007;2008;2009;2010;2011;2012;2013;2014;2015;2016;2017;2018;2019;2020;2021;2022;2051;2052;2053;2267;2268;2269;2270;2271;2272;2273;2274;2275;2276;2277;2510;2511;2512;2513;2514;2515;2516;2517;2518;2519;2520;2521;2522;2523;2524;2525;2526;2527;2528;2529;2530;2531;2532;2533;2534;2535;2536;2537;2538;2539;2540;2541;2542;2543;2544;2545;2546;2547;2548;2549;2550;2551;2552;2553;2554;2567;2568;2569;2570;2571;2572;2573;2574;2624;2625;2626;2627;2628;2629;2630;2631;2632;2633;2634;2635;2636;2703;2708;2709;2710;2711;2712;2713;2725;2726;2727;2728;2729;2730;2731;2732;2933;2934;2935;2936;2937;2938;3513;3514;3515;3516;3517;3518;3519;3520;3521;3522;3523;3524;3525;3526;3527;3528;3529;3530;3531;3532;3533;3534;3535;3536;3537;3538;3539;3540;3541;3542;3543;3544;3545;3546;3547;3548;3549;3550;3551;3552;3553;3554;3555;3556;3557;3558;3559;3560;3561;3562;3563;3564;3565;3566;3567;3568;3569;3570;3571;3572;3573;3574;3575;3576;3577;3578;3579;3580;3581;3582;3583;3584;3585;3586;3587;3588;3589;3590;3693;3694;3695;3855;3856;3857;3858;3859;3860;3861;3862;3863;3864;3865;3866;3867;3868;3869;3870;3871;3872;3873;3874;3875;3876;3877;3878;3879;3880;3881;3882;3883;3884;3885;3886;3887;3888;3889;3890;3891;3892;3893;3894;3895;3896;3897;3898;3899;3900;3901;3902;3903;3904;3905;3906;3907;3908;3909;3910;3911;3912;3913;3914;3915;3916;3917;3918;3919;3920;3921;3922;3923;3924;3925;3926;3927;3928;3929;3930;3931;3932;3933;3934;3935;3936;3937;3938;3939;3940;3941;3942;3943;3944;3945;3946;3947;3948;3949;3950;3951;3952;3953;3954;3955;3956;3957;3958;3959;3960;3961;3962;3963;3964;3965;3966;3967;3968;3969;3970;3971;3972;3973;3974;3975;3976;3977;3978;3979;3980;3981;3982;3983;3984;3985;3986;3987;3988;3989;3990;3991;3992;3993;3994;3995;3996;3997;3998;3999;4000;4001;4002;4003;4004;4005;4006;4007;4008;4009;4010;4011;4012;4013;4014;4015;4016;4017;4018;4019;4020;4021;4022;4023;4024;4025;4026;4027;4028;4029;4030;4031;4032;4033;4034;4035;4036;4037;4038;4039;4040;4041;4042;4043;4044;4045;4046;4047;4048;4049;4050;4051;4052;4053;4054;4055;4056;4057;4058;4059;4060;4061;4062;4063;4064;4065;4066;4067;4068;4069;4070;4071;4072;4073;4074;4075;4076;4077;4078;4079;4080;4081;4082;4083;4084;4085;4086;4087;4088;4089;4090;4091;4092;4093;4094;4095;4096;4097;4098;4099;4100;4101;4102;4103;4104;4105;4106;4107;4108;4109;4110;4111;4112;4113;4114;4115;4116;4117;4118;4119;4120;4121;4122;4123;4124;4125;4126;4127;4128;4129;4130;4131;4132;4133;4134;4135;4136;4137;4138;4139;4140;4141;4142;4143;4144;4145;4146;4147;4148;4149;4150;4151;4152;4153;4154;4155;4156;4157;4158;4159;4160;4161;4162;4163;4164;4165;4166;4167;4168;4169;4170;4171;4172;4173;4174;4175;4176;4177;4178;4179;4180;4181;4182;4183;4184;4185;4186;4187;4188;4189;4190;4191;4192;4193;4194;4195;4196;4197;4198;4199;4200;4201;4202;4203;4253;4254;4255;4256;4257;4258;4259;4260;4261;4262;4263;4264;4265;4266;4267;4268	0;2;77;122;129;132;149;152;228;292;351;355;356;385;388;392;418;429;434;916;925;927;928;1038;1126;1141;1154;1163;1189;1241;1383;1561;1562;1675;1851;1853;1969;1995;2051;2052;2267;2270;2276;2277;2533;2543;2548;2567;2572;2574;2624;2632;2703;2708;2713;2725;2726;2728;2933;3549;3556;3567;3573;3590;3694;3695;3855;3896;4148;4198;4200;4203;4254;4265;4267	99;100;101;102;103;104;105;106;107;108;109;110;111	68;69;70	5;9;10;21;76;77;79;116;120;121;123;126;129	52;105;111	-1;-1;-1;-1;-1;-1;-1;-1;-1;-1;-1;-1;-1
Tb927.10.10590;Tb927.10.10580;Tb927.10.10570;Tb927.10.10560;Tb927.10.10550;Tb927.10.10540;Tb927.10.10530;Tb927.10.10520;Tb927.10.10515;Tb927.10.10510;Tb927.10.10500;Tb927.10.10490;Tb927.10.10480;Tb927.10.10470;Tb927.10.10460;Tb927.10.10451	Tb927.10.10590;Tb927.10.10580;Tb927.10.10570;Tb927.10.10560;Tb927.10.10550;Tb927.10.10540;Tb927.10.10530;Tb927.10.10520;Tb927.10.10515;Tb927.10.10510;Tb927.10.10500;Tb927.10.10490;Tb927.10.10480;Tb927.10.10470;Tb927.10.10460;Tb927.10.10451	29;29;29;29;29;29;29;29;29;29;29;29;29;29;29;28	29;29;29;29;29;29;29;29;29;29;29;29;29;29;29;28	29;29;29;29;29;29;29;29;29;29;29;29;29;29;29;28	Tb927.10.10590 | organism=Trypanosoma_brucei_TREU927 | product=histone H2B, putative | location=Tb927_10_v5:2584907-2585245(-) | length=112;Tb927.10.10580 | organism=Trypanosoma_brucei_TREU927 | product=histone H2B, putative | location=Tb927_10_v5:2583999-	16	29	29	29	20	29	9	8	4	5	20	29	9	8	4	5	20	29	9	8	4	5	97.3	97.3	97.3	12.569	112	112;112;112;112;112;112;112;112;112;112;112;112;112;112;112;112	0	323.31	92	97.3	67	56.2	36.6	47.3	96968000000	17059000000	7637700000	32591000000	24828000000	3177000000	11674000000	8	12026000000	2102100000	891150000	4073400000	3103100000	397120000	1459300000	4769900000	2751400000	3838900000	2921000000	579900000	1204800000	116	85	29	25	12	15	282	ATPKSTPAKTRKEAK;ELQTAVR;ELQTAVRLVLPADLAK;ELQTAVRLVLPADLAKHAMAEGTKAVSHASS;HAMAEGTKAVSHASS;IAAEAATIVR;IAAEAATIVRVNR;IAAEAATIVRVNRK;IAAEAATIVRVNRKR;IVNSFVNDLFER;KRTLGAR;KRTLGARELQTAVR;KRTWNVYVSR;KRTWNVYVSRSLR;LVLPADLAK;LVLPADLAKHAMAEGTK;LVLPADLAKHAMAEGTKAVSHASS;RTWNVYVSR;SINSQMSMTSR;SLRSINSQMSMTSR;STPAKTRKEAKKTR;STPAKTRKEAKKTRR;TLGARELQTAVR;TLGARELQTAVRLVLPADLAK;TLGARELQTAVRLVLPADLAKHAMAEGTK;TLGARELQTAVRLVLPADLAKHAMAEGTKAVSHASS;TMKIVNSFVNDLFER;TWNVYVSR;TWNVYVSRSLR				68	55;91;92;93;189;209;210;211;212;238;271;272;273;274;347;348;349;454;494;518;548;549;594;595;596;597;605;632;633	True;True;True;True;True;True;True;True;True;True;True;True;True;True;True;True;True;True;True;True;True;True;True;True;True;True;True;True;True	70;109;110;111;243;244;245;246;267;268;269;270;300;343;344;345;346;347;426;427;428;429;430;431;432;564;610;611;612;638;639;640;673;674;726;727;728;729;730;739;740;741;742;773;774	284;419;420;421;422;423;424;425;426;427;946;947;948;949;950;951;952;953;954;955;956;957;958;1108;1109;1110;1111;1112;1113;1114;1115;1116;1117;1118;1119;1120;1121;1122;1123;1124;1125;1126;1127;1128;1129;1130;1131;1132;1133;1134;1135;1136;1137;1138;1139;1140;1141;1142;1143;1144;1145;1261;1262;1263;1264;1265;1266;1267;1268;1269;1270;1271;1272;1273;1274;1275;1276;1277;1278;1279;1280;1281;1282;1283;1284;1285;1286;1287;1288;1289;1290;1291;1292;1293;1429;1430;1431;1432;1433;1434;1435;1436;1655;1656;1657;1658;1659;1660;1661;1662;1663;1664;1665;1666;1667;1668;1669;1670;1671;1672;1673;1674;1675;1676;1677;1678;1679;1680;2059;2060;2061;2211;2212;2213;2214;2215;2216;2217;2218;2219;2220;2221;2222;2223;2224;2225;2226;2227;2228;2229;2230;2231;2232;2233;2234;2235;2236;2237;2238;2239;2240;2241;2242;2243;2244;2245;2246;2247;2248;2249;2250;2251;2252;2253;2254;2255;2256;2257;2258;2259;2260;2261;2262;2263;2264;2265;2266;2267;2268;2269;2270;2271;2272;2273;2274;2275;2276;2277;2278;2279;2280;2281;2368;2369;2370;2371;2372;2373;2374;2375;2376;2377;2378;2379;2380;2381;2382;2570;2571;2572;2573;2574;2716;2717;2718;2719;2720;2721;2722;2723;2724;2725;2726;2727;2728;2729;2753;2754;2755;2756;2757;2758;2759;2760;2761;2762;2763;2764;2765;2766;2767;2768;2769;2770;2771;2772;2773;2774;2955;2956;2957;2958;2959;2960;2961	441;652;653;654;655;656;657;658;659;660;661;662;663;1359;1360;1361;1362;1363;1364;1365;1366;1367;1368;1369;1370;1371;1372;1609;1610;1611;1612;1613;1614;1615;1616;1617;1618;1619;1620;1621;1622;1623;1624;1625;1626;1627;1628;1629;1630;1631;1632;1633;1634;1635;1636;1637;1638;1639;1640;1641;1642;1643;1644;1645;1646;1647;1648;1649;1650;1651;1652;1653;1654;1655;1656;1657;1658;1659;1660;1661;1662;1663;1664;1665;1666;1667;1812;1813;1814;1815;1816;1817;1818;1819;1820;1821;1822;1823;1824;1825;1826;1827;1828;1829;1830;1831;1832;1833;1834;1835;1836;1837;1838;1839;1840;1841;1842;1843;1844;1845;1846;1847;2027;2028;2029;2030;2031;2032;2033;2034;2035;2036;2037;2284;2285;2286;2287;2288;2289;2290;2291;2292;2293;2294;2295;2296;2297;2298;2299;2300;2301;2302;2303;2304;2305;2306;2307;2308;2309;2310;2311;2312;2313;2314;2315;2316;2317;2318;2319;2320;2321;2322;2323;2324;2325;2326;2327;2737;2738;2739;2740;2741;2943;2944;2945;2946;2947;2948;2949;2950;2951;2952;2953;2954;2955;2956;2957;2958;2959;2960;2961;2962;2963;2964;2965;2966;2967;2968;2969;2970;2971;2972;2973;2974;2975;2976;2977;2978;2979;2980;2981;2982;2983;2984;2985;2986;2987;2988;2989;2990;2991;2992;2993;2994;2995;2996;2997;2998;2999;3000;3001;3002;3003;3004;3005;3006;3007;3008;3009;3010;3011;3012;3013;3014;3015;3016;3017;3018;3019;3020;3021;3022;3023;3024;3025;3026;3027;3028;3029;3030;3031;3032;3033;3125;3126;3127;3128;3129;3130;3131;3132;3133;3134;3135;3136;3137;3138;3139;3502;3503;3504;3505;3506;3701;3702;3703;3704;3705;3706;3707;3708;3709;3710;3711;3712;3713;3714;3715;3716;3745;3746;3747;3748;3749;3750;3751;3752;3753;3754;3755;3756;3757;3758;3759;3760;3761;3762;3763;3764;3765;3766;3767;3768;3769;3770;3771;3772;3773;3774;3775;3776;3777;3778;3779;3780;4206;4207;4208;4209;4210;4211;4212;4213;4214;4215;4216;4217;4218;4219;4220;4221;4222;4223;4224;4225;4226	441;655;662;663;1361;1628;1658;1666;1667;1818;2027;2029;2032;2037;2306;2312;2325;2738;3025;3134;3504;3506;3705;3710;3711;3715;3774;4209;4226	67;68;69;70	49;50;51;52	23;49;97;105	41;43;48;100	-1;-1;-1;-1;-1;-1;-1;-1;-1;-1;-1;-1;-1;-1;-1;-1
Tb927.10.6600	Tb927.10.6600	28	28	28	Tb927.10.6600 | organism=Trypanosoma_brucei_TREU927 | product=CANDIDATE hypothetical protein, conserved | location=Tb927_10_v5:1672288-1673334(+) | length=348	1	28	28	28	1	16	1	19	3	16	1	16	1	19	3	16	1	16	1	19	3	16	59.8	59.8	59.8	39.22	348	348	0	323.31	4.3	27.3	4.3	50.9	8.6	38.8	119760000000	674880	459590000	1355600	87372000000	105770000	31824000000	18	5614800000	37493	22511000	75311	4160600000	5876200	1425800000	80171000	2585000000	62338000	5471000000	25199000	6255800000	1	34	1	67	3	40	146	AKGSYTWYLR;AYASLFANDADFIQR;DALIEKYWEANEAER;DALIEKYWEANEAERK;DALIEKYWEANEAERKAIAR;FKGAEVMIR;GAEVMIR;GPSGQQLTYSQLVLR;GSYTWYLR;IVFYYEHNCYK;LLAHYDMHVSPHVSQGASSCNENGEPCK;LLSDEHLALLAK;LVILPQTHSTR;PAKPSKGPSGQQLTYSQLVLR;SEAELSAGAPAEQDGNGSNNGSLPAR;SEAELSAGAPAEQDGNGSNNGSLPARPAK;SEAELSAGAPAEQDGNGSNNGSLPARPAKPSK;TAIQDQYSK;TMEKSELTR;VIVSGHVGLMDA;VQKVIVSGHVGLMDA;YWEANEAER;YWEANEAERK;YWEANEAERKAIAR;YYATVEFTGEQK;YYATVEFTGEQKDALIEK;YYATVEFTGEQKDALIEKYWEANEAER;YYATVEFTGEQKDALIEKYWEANEAERK				73	23;56;59;60;61;117;128;162;185;237;313;318;344;393;469;470;471;567;604;646;660;693;694;695;697;698;699;700	True;True;True;True;True;True;True;True;True;True;True;True;True;True;True;True;True;True;True;True;True;True;True;True;True;True;True;True	24;71;74;75;76;138;139;140;151;212;239;299;389;390;396;423;495;496;583;584;585;586;694;738;787;788;802;803;840;841;842;844;845;846;847	85;86;285;286;287;288;289;290;298;299;300;301;302;538;539;540;541;542;575;576;845;941;942;1258;1259;1260;1542;1543;1544;1545;1546;1547;1561;1562;1563;1564;1649;1650;1890;1891;1892;1893;1894;1895;2132;2133;2134;2135;2136;2137;2138;2139;2140;2141;2142;2638;2639;2640;2641;2752;2991;2992;2993;2994;2995;2996;3026;3027;3028;3029;3030;3187;3188;3189;3190;3191;3192;3193;3194;3195;3196;3197;3198;3199;3200;3201;3202;3203;3204;3205;3206;3207;3208;3209;3210;3211;3212;3213;3214;3215;3216;3217;3218;3219;3220;3221;3222;3223;3224;3225;3228;3229;3230;3231;3232;3233;3234;3235;3236;3237;3238;3239;3240;3241;3242;3243;3244;3245	145;146;442;443;444;445;446;447;448;449;450;459;460;461;462;463;464;800;801;802;803;804;840;841;1253;1354;1355;1809;1810;1811;2157;2158;2159;2160;2161;2162;2177;2178;2179;2180;2278;2279;2556;2557;2558;2559;2560;2561;2853;2854;2855;2856;2857;2858;2859;2860;2861;2862;2863;2864;3612;3613;3614;3615;3616;3744;4271;4272;4273;4274;4275;4276;4309;4310;4311;4312;4313;4555;4556;4557;4558;4559;4560;4561;4562;4563;4564;4565;4566;4567;4568;4569;4570;4571;4572;4573;4574;4575;4576;4577;4578;4579;4580;4581;4582;4583;4584;4585;4586;4587;4588;4589;4590;4591;4592;4593;4594;4595;4596;4597;4598;4599;4600;4601;4602;4603;4604;4605;4606;4607;4608;4609;4610;4613;4614;4615;4616;4617;4618;4619;4620;4621;4622;4623;4624;4625;4626;4627;4628;4629;4630;4631;4632;4633;4634;4635;4636;4637;4638;4639;4640;4641;4642;4643;4644;4645	145;445;459;460;464;802;841;1253;1354;1810;2158;2177;2279;2559;2854;2859;2861;3613;3744;4276;4310;4577;4600;4609;4620;4638;4643;4645	76;77;78	53;54;55;56	117;120;310	67;290;315;346	-1
Tb927.5.4260;Tb927.5.4250;Tb927.5.4240;Tb927.5.4230;Tb927.5.4220;Tb927.5.4210;Tb927.5.4200;Tb927.5.4190;Tb927.5.4180;Tb927.5.4170;Tb927.2.2670	Tb927.5.4260;Tb927.5.4250;Tb927.5.4240;Tb927.5.4230;Tb927.5.4220;Tb927.5.4210;Tb927.5.4200;Tb927.5.4190;Tb927.5.4180;Tb927.5.4170	19;19;19;19;19;19;19;19;19;19;4	19;19;19;19;19;19;19;19;19;19;4	19;19;19;19;19;19;19;19;19;19;4	Tb927.5.4260 | organism=Trypanosoma_brucei_TREU927 | product=histone H4, putative | location=Tb927_05_v4:1277647-1277949(-) | length=100;Tb927.5.4250 | organism=Trypanosoma_brucei_TREU927 | product=histone H4, putative | location=Tb927_05_v4:1276911-127721	11	19	19	19	16	15	11	6	6	7	16	15	11	6	6	7	16	15	11	6	6	7	61	61	61	11.142	100	100;100;100;100;100;100;100;100;100;100;100	0	323.31	56	57	51	43	49	42	25210000000	1264100000	362520000	5629500000	1732200000	5000800000	11221000000	4	6212000000	285190000	75779000	1393800000	412940000	1250200000	2794100000	415330000	155450000	626750000	167940000	1634000000	1391000000	36	25	18	12	11	21	123	DATAYTEYSR;DATAYTEYSRK;ENVRGITR;ISGVIYDEVR;ISGVIYDEVRGVLK;KKTVTAVDVVNALR;KKTVTAVDVVNALRK;KKTVTAVDVVNALRKR;KTVTAVDVVNALR;KTVTAVDVVNALRK;KVLRENVR;RISGVIYDEVR;RISGVIYDEVRGVLK;SFVEGVVR;SFVEGVVRDATAYTEYSR;SFVEGVVRDATAYTEYSRK;TVTAVDVVNALR;TVTAVDVVNALRK;VLRENVR				90	62;63;97;228;229;258;259;260;282;283;285;445;446;479;480;481;623;624;651	True;True;True;True;True;True;True;True;True;True;True;True;True;True;True;True;True;True;True	77;78;115;290;291;325;326;327;328;355;356;358;554;555;594;595;596;761;762;793	303;304;305;306;307;308;309;310;311;312;313;314;315;316;317;318;431;1219;1220;1221;1222;1223;1224;1225;1226;1227;1228;1229;1230;1231;1232;1233;1234;1235;1236;1237;1238;1239;1240;1353;1354;1355;1356;1357;1358;1359;1360;1361;1362;1363;1364;1365;1366;1367;1368;1452;1453;1454;1455;1456;1458;2038;2039;2040;2041;2042;2043;2044;2045;2046;2159;2160;2161;2162;2163;2164;2165;2166;2167;2168;2169;2170;2171;2172;2825;2826;2827;2828;2829;2830;2831;2832;2833;2834;2835;3011;3012;3013	465;466;467;468;469;470;471;472;473;474;475;476;477;478;479;480;481;482;483;484;485;486;487;488;489;667;1751;1752;1753;1754;1755;1756;1757;1758;1759;1760;1761;1762;1763;1764;1765;1766;1767;1768;1769;1770;1771;1772;1773;1774;1775;1776;1777;1778;1779;1780;1781;1782;1783;1784;1785;1786;1787;1788;1789;1790;1791;1916;1917;1918;1919;1920;1921;1922;1923;1924;1925;1926;1927;1928;1929;1930;1931;1932;1933;1934;1935;1936;1937;2054;2055;2056;2057;2058;2060;2714;2715;2716;2717;2718;2719;2720;2721;2722;2723;2883;2884;2885;2886;2887;2888;2889;2890;2891;2892;2893;2894;2895;2896;2897;2898;2899;3837;3838;3839;3840;3841;3842;3843;3844;3845;3846;3847;3848;3849;3850;3851;3852;3853;3854;4293;4294;4295	475;485;667;1758;1791;1919;1935;1937;2054;2058;2060;2717;2723;2886;2892;2899;3837;3852;4293	95;96		77;78		-1;-1;-1;-1;-1;-1;-1;-1;-1;-1;-1
Tb927.4.5110	Tb927.4.5110	13	13	13	Tb927.4.5110 | organism=Trypanosoma_brucei_TREU927 | product=KKT8 hypothetical protein, conserved | location=Tb927_04_v4:1398965-1400164(-) | length=399	1	13	13	13	0	0	11	0	5	0	0	0	11	0	5	0	0	0	11	0	5	0	48.1	48.1	48.1	44.568	399	399	0	54.265	0	0	43.6	0	13.8	0	89714000	0	0	76927000	0	12787000	0	25	1750700	0	0	1502700	0	248000	0	0	0	9592100	0	4541000	0	0	0	13	0	5	0	18	ATNPAPFITQFPAAQAPNLHGYVSASPR;EEEELRPQIIELER;LCMLQSEALFDVESR;LGSLETSTR;MREQLEEQTQK;NAEVQCVHLASR;QHQSYDAVMEEKER;QPEGLAPSYNTGLPLAMPDVPTLR;RLCMLQSEALFDVESR;SIVLDTGSDGDDDGYAR;SLKREEEELRPQIIELER;TSGTGTETSASDYFR;VAVELMQMVVLEQQYYVEPIVDYTAQIK				86	48;82;295;308;356;361;409;424;447;498;514;616;636	True;True;True;True;True;True;True;True;True;True;True;True;True	58;100;369;383;441;447;513;530;556;617;634;753;777	245;401;1490;1527;1528;1707;1708;1721;1942;1979;2047;2291;2292;2355;2803;2804;2970;2971	384;630;2093;2139;2140;2364;2365;2382;2612;2653;2724;3043;3044;3110;3814;3815;4243;4244	384;630;2093;2139;2364;2382;2612;2653;2724;3043;3110;3815;4244		61;62;63;64;65;66		28;161;177;179;233;261	-1
Tb11.02.0400	Tb11.02.0400	6	6	6	Tb11.02.0400 | organism=Trypanosoma_brucei_TREU927 | product=kinesin, putative | location=Tb927_11_01_v4:824254-826842(-) | length=862	1	6	6	6	0	0	3	3	0	0	0	0	3	3	0	0	0	0	3	3	0	0	7.8	7.8	7.8	96.059	862	862	0	13.288	0	0	3.9	3.8	0	0	18701000	0	0	12402000	6299000	0	0	48	102020	0	0	78273	102020	0	0	0	0	0	0	0	0	0	0	4	3	0	0	7	GIDELSDAYYQR;GQLLEVLDSSPLDIAHR;LEELTQQQR;LHSATPSRQDKDAGDMRGQLLEVLDSSPLDIAHR;QDKDAGDMRGQLLEVLDSSPLDIAHR;YGVTNLNDHSSR				44	159;165;300;309;398;688	True;True;True;True;True;True	209;215;375;384;501;835	842;862;1499;1529;1906;1907;3178	1249;1270;2102;2141;2575;2576;4546	1249;1270;2102;2141;2575;4546		46		654	-1
Tb927.8.1150	Tb927.8.1150	5	5	5	Tb927.8.1150 | organism=Trypanosoma_brucei_TREU927 | product=KKT9 hypothetical protein, conserved | location=Tb927_08_v4:367598-368626(-) | length=342	1	5	5	5	0	0	5	0	2	0	0	0	5	0	2	0	0	0	5	0	2	0	22.8	22.8	22.8	39.248	342	342	0	15.972	0	0	22.8	0	12.3	0	19749000	0	0	16108000	0	3640400	0	19	289360	0	0	182950	0	106410	0	0	0	1744300	0	1510200	0	0	0	6	0	2	0	8	AELLGIVEEQEAK;GTPQPPSQRPTVAAVHTQAFEPLEANRK;LQDRTDFEAVLEEENTTWADRER;REDLQQESQGLLR;RGTPQPPSQRPTVAAVHTQAFEPLEANRK				95	13;186;323;439;441	True;True;True;True;True	14;240;401;547;549	46;943;1573;2025;2026;2028;2029;2030	55;1356;2189;2701;2702;2704;2705;2706	55;1356;2189;2702;2704					-1
Tb10.NT.30_5	Tb10.NT.30_5	2	2	2	Tb10.NT.30_5	1	2	2	2	2	2	0	0	0	0	2	2	0	0	0	0	2	2	0	0	0	0	20.6	20.6	20.6	14.58	131	131	0	2.4475	20.6	20.6	0	0	0	0	494740000	205610000	289130000	0	0	0	0	6	82457000	34268000	48189000	0	0	0	0	248400000	230240000	0	0	0	0	2	2	0	0	0	0	4	TRKGRNGSALR;TVTTVAVHLKNIMVCR				39	613;631	True;True	750;772	2799;2800;2953;2954	3809;3810;4204;4205	3809;4204					-1
Tb9.NT.104_1	Tb9.NT.104_1	2	2	2	Tb9.NT.104_1	1	2	2	2	1	0	1	0	0	0	1	0	1	0	0	0	1	0	1	0	0	0	1.1	1.1	1.1	220.61	1860	1860	1	-2	0.6	0	0.5	0	0	0	0	0	0	0	0	0	0	60	0	0	0	0	0	0	0	0	0	0	0	0	0	1	0	0	0	0	0	1	KGGKKEGKK;KKRSMERRAKK	+			60	250;257	True;True	317;324	1343;1352	1905;1915	1905;1915	44;45;46		1117;1121;1124		-1
Tb927.10.6880	Tb927.10.6880	2	2	2	Tb927.10.6880 | organism=Trypanosoma_brucei_TREU927 | product=glyceraldehyde 3-phosphate dehydrogenase, cytosolic | location=Tb927_10_v5:1730120-1731115(+) | length=331	1	2	2	2	0	0	2	0	0	0	0	0	2	0	0	0	0	0	2	0	0	0	8.5	8.5	8.5	35.61	331	331	0	30.426	0	0	8.5	0	0	0	30883000	0	0	30883000	0	0	0	21	1470600	0	0	1470600	0	0	0	0	0	0	0	0	0	0	0	2	0	0	0	2	LVSWYDNETGYSNK;VPTPNVSVVDLTVR				74	353;656	True;True	437;798	1702;3018	2359;4301	2359;4301					-1
Tb927.6.4820	Tb927.6.4820	2	2	2	Tb927.6.4820 | organism=Trypanosoma_brucei_TREU927 | product=chromosomal passenger protein | location=Tb927_06_v4:1340916-1341707(+) | length=263	1	2	2	2	0	0	0	2	0	0	0	0	0	2	0	0	0	0	0	2	0	0	14.8	14.8	14.8	28.873	263	263	0	15.96	0	0	0	14.8	0	0	20256000	0	0	0	20256000	0	0	16	1266000	0	0	0	1266000	0	0	0	0	0	0	0	0	0	0	0	2	0	0	2	NGPANALTPQNINNPR;TGNQGGATCATTSSSSACGVDSK				92	363;576	True;True	449;703	1723;2666	2384;3649	2384;3649					-1

### Sheet: Acetyl (K) H2B
Proteins	Positions within proteins	Leading proteins	Protein	Fasta headers	Localization prob	Score diff	PEP	Score	Delta score	Score for localization	Localization prob Exp1 control	Score diff Exp1 control	PEP Exp1 control	Score Exp1 control	Localization prob Exp1 KKT23	Score diff Exp1 KKT23	PEP Exp1 KKT23	Score Exp1 KKT23	Localization prob Exp2 control	Score diff Exp2 control	PEP Exp2 control	Score Exp2 control	Localization prob Exp2 KKT23	Score diff Exp2 KKT23	PEP Exp2 KKT23	Score Exp2 KKT23	Localization prob Exp3 control	Score diff Exp3 control	PEP Exp3 control	Score Exp3 control	Localization prob Exp3 KKT23	Score diff Exp3 KKT23	PEP Exp3 KKT23	Score Exp3 KKT23	Diagnostic peak	Number of Acetyl (K)	Amino acid	Sequence window	Modification window	Peptide window coverage	Acetyl (K) Probabilities	Acetyl (K) Score diffs	Position in peptide	Charge	Mass error [ppm]	Intensity	Intensity___1	Intensity___2	Intensity___3	Ratio mod/base	Intensity Exp1 control	Intensity Exp1 KKT23	Intensity Exp2 control	Intensity Exp2 KKT23	Intensity Exp3 control	Intensity Exp3 KKT23	Ratio mod/base Exp1 control	Ratio mod/base Exp1 KKT23	Ratio mod/base Exp2 control	Ratio mod/base Exp2 KKT23	Ratio mod/base Exp3 control	Ratio mod/base Exp3 KKT23	Intensity Exp1 control___1	Intensity Exp1 control___2	Intensity Exp1 control___3	Intensity Exp1 KKT23___1	Intensity Exp1 KKT23___2	Intensity Exp1 KKT23___3	Intensity Exp2 control___1	Intensity Exp2 control___2	Intensity Exp2 control___3	Intensity Exp2 KKT23___1	Intensity Exp2 KKT23___2	Intensity Exp2 KKT23___3	Intensity Exp3 control___1	Intensity Exp3 control___2	Intensity Exp3 control___3	Intensity Exp3 KKT23___1	Intensity Exp3 KKT23___2	Intensity Exp3 KKT23___3	Occupancy Exp1 control	Occupancy ratioExp1 control	Occupancy error scale Exp1 control	Occupancy Exp1 KKT23	Occupancy ratioExp1 KKT23	Occupancy error scale Exp1 KKT23	Occupancy Exp2 control	Occupancy ratioExp2 control	Occupancy error scale Exp2 control	Occupancy Exp2 KKT23	Occupancy ratioExp2 KKT23	Occupancy error scale Exp2 KKT23	Occupancy Exp3 control	Occupancy ratioExp3 control	Occupancy error scale Exp3 control	Occupancy Exp3 KKT23	Occupancy ratioExp3 KKT23	Occupancy error scale Exp3 KKT23	Reverse	Potential contaminant	id	Protein group IDs	Positions	Position	Peptide IDs	Mod. peptide IDs	Evidence IDs	MS/MS IDs	Best localization evidence ID	Best localization MS/MS ID	Best localization raw file	Best localization scan number	Best score evidence ID	Best score MS/MS ID	Best score raw file	Best score scan number	Best PEP evidence ID	Best PEP MS/MS ID	Best PEP raw file	Best PEP scan number
Tb11.02.0920	191	Tb11.02.0920	Tb11.02.0920	Tb11.02.0920 | organism=Trypanosoma_brucei_TREU927 | product=hypothetical protein, conserved | location=Tb927_11_01_v4:994796-995413(+) | length=205	1	82.4258	0.0110467	82.426	9.9411	82.426	1	82.4258	0.0110467	82.426																					+	2	K	AQRMVLAASTTKRREKVGRKSAVRPPKATK_	X;X;X;X;X;X;X;X;X;X;X;X;X;X;X;Acetyl (K);X;X;X;Acetyl (K);X;X;X;X;X;X;X;X;X;X;X	XXXXXXXXXXXXXXPPPPPPPPPPXXXXXXX	EK(1)VGRK(1)SAVR	EK(82)VGRK(82)SAVR	2	2	-1.1172	38114000	0	38114000	0	NaN	38114000	0	0	0	0	0	NaN	NaN	NaN	NaN	NaN	NaN	0	38114000	0	0	0	0	0	0	0	0	0	0	0	0	0	0	0	0	NaN	NaN	NaN	NaN	NaN	NaN	NaN	NaN	NaN	NaN	NaN	NaN	NaN	NaN	NaN	NaN	NaN	NaN			0	28	191	191	68	76	171	224	171	224	Zelda_220303_P2002_JS_BA_PL175_T_R1	7839	171	224	Zelda_220303_P2002_JS_BA_PL175_T_R1	7839	171	224	Zelda_220303_P2002_JS_BA_PL175_T_R1	7839
Tb11.02.0920	195	Tb11.02.0920	Tb11.02.0920	Tb11.02.0920 | organism=Trypanosoma_brucei_TREU927 | product=hypothetical protein, conserved | location=Tb927_11_01_v4:994796-995413(+) | length=205	1	82.4258	0.0110467	82.426	9.9411	82.426	1	82.4258	0.0110467	82.426																					+	2	K	VLAASTTKRREKVGRKSAVRPPKATK_____	X;X;X;X;X;X;X;X;X;X;X;Acetyl (K);X;X;X;Acetyl (K);X;X;X;X;X;X;X;X;X;X;X;X;X;X;X	XXXXXXXXXXPPPPPPPPPPXXXXXXXXXXX	EK(1)VGRK(1)SAVR	EK(82)VGRK(82)SAVR	6	2	-1.1172	38114000	0	38114000	0	NaN	38114000	0	0	0	0	0	NaN	NaN	NaN	NaN	NaN	NaN	0	38114000	0	0	0	0	0	0	0	0	0	0	0	0	0	0	0	0	NaN	NaN	NaN	NaN	NaN	NaN	NaN	NaN	NaN	NaN	NaN	NaN	NaN	NaN	NaN	NaN	NaN	NaN			1	28	195	195	68	76	171	224	171	224	Zelda_220303_P2002_JS_BA_PL175_T_R1	7839	171	224	Zelda_220303_P2002_JS_BA_PL175_T_R1	7839	171	224	Zelda_220303_P2002_JS_BA_PL175_T_R1	7839
Tb11.NT.122_3	110	Tb11.NT.122_3	Tb11.NT.122_3	Tb11.NT.122_3	0.875999	8.49079	0.00479037	64.04	20.794	64.04	0.5	0	0.0151921	45.161	0.875999	8.49079	0.00479037	64.04																		1	K	WNTKKKLVKGMEGDGKTSREEAASVDAGVLY	X;X;X;X;X;X;X;X;X;X;Oxidation (M);X;X;X;X;Acetyl (K);X;X;X;X;X;X;X;X;X;X;X;X;X;X;X	XXXXXXPPPPPPPPPPPPPXXXXXXXXXXXX	LVK(0.124)GMEGDGK(0.876)TSR	LVK(-8.5)GMEGDGK(8.5)TSR	10	2	0.22657	33756000	33756000	0	0	NaN	9289300	14320000	0	0	0	0	NaN	NaN	NaN	NaN	NaN	NaN	9289300	0	0	14320000	0	0	0	0	0	0	0	0	0	0	0	0	0	0	NaN	NaN	NaN	NaN	NaN	NaN	NaN	NaN	NaN	NaN	NaN	NaN	NaN	NaN	NaN	NaN	NaN	NaN			3	32	110	110	232	276	876;877;878	1275;1276;1277;1278	878	1277	Zelda_220303_P2002_JS_BA_PL178_T_R1	18616	878	1277	Zelda_220303_P2002_JS_BA_PL178_T_R1	18616	878	1277	Zelda_220303_P2002_JS_BA_PL178_T_R1	18616
Tb11.NT.122_3	103	Tb11.NT.122_3	Tb11.NT.122_3	Tb11.NT.122_3	0.5	0	0.00822162	55.549	12.303	55.549	0.5	0	0.0151921	45.161	0.5	0	0.00822162	55.549																		1	K	EKLEDLDWNTKKKLVKGMEGDGKTSREEAAS	X;X;X;X;X;X;X;X;X;X;X;X;X;X;X;Acetyl (K);X;Oxidation (M);X;X;X;X;X;X;X;X;X;X;X;X;X	XXXXXXXXXXXXXPPPPPPPPPPPPPXXXXX	LVK(0.5)GMEGDGK(0.5)TSR	LVK(0)GMEGDGK(0)TSR	3	2	0.40353	23609000	23609000	0	0	NaN	9289300	14320000	0	0	0	0	NaN	NaN	NaN	NaN	NaN	NaN	9289300	0	0	14320000	0	0	0	0	0	0	0	0	0	0	0	0	0	0	NaN	NaN	NaN	NaN	NaN	NaN	NaN	NaN	NaN	NaN	NaN	NaN	NaN	NaN	NaN	NaN	NaN	NaN			2	32	103	103	232	276	876;877	1275;1276	877	1276	Zelda_220303_P2002_JS_BA_PL178_T_R1	18436	877	1276	Zelda_220303_P2002_JS_BA_PL178_T_R1	18436	877	1276	Zelda_220303_P2002_JS_BA_PL178_T_R1	18436
Tb11.NT.194_4	79	Tb11.NT.194_4	Tb11.NT.194_4	Tb11.NT.194_4	1	59.7997	0.00996832	59.8	40.529	59.8																	1	59.7997	0.00996832	59.8	1	59.7997	0.00996832	59.8	+	1	K	VSPTYLIVHCTNAEKKVHMLHQRSCRDHPRI	X;X;X;X;X;X;X;X;X;X;X;X;X;X;X;Acetyl (K);X;X;Oxidation (M);X;X;X;X;X;X;X;X;X;X;X;X	XXXXXXXXXXXXXXXPPPPPPPPPPPXXXXX	K(1)VHMLHQRSCR	K(60)VHMLHQRSCR	1	2	2.5369	4273500	4273500	0	0	NaN	0	0	0	0	2696400	1577200	NaN	NaN	NaN	NaN	NaN	NaN	0	0	0	0	0	0	0	0	0	0	0	0	2696400	0	0	1577200	0	0	NaN	NaN	NaN	NaN	NaN	NaN	NaN	NaN	NaN	NaN	NaN	NaN	NaN	NaN	NaN	NaN	NaN	NaN			4	33	79	79	203	246	802;803	1183;1184	803	1184	Zelda_230209_P2488_JS_BA_PL258_T_R1	15033	803	1184	Zelda_230209_P2488_JS_BA_PL258_T_R1	15033	803	1184	Zelda_230209_P2488_JS_BA_PL258_T_R1	15033
Tb3.NT.15_2	315	Tb3.NT.15_2	Tb3.NT.15_2	Tb3.NT.15_2	1	51.3458	0.00780634	51.346	6.5927	51.346																	1	51.3458	0.00780634	51.346						1	K	YFDVHNLWRLESGLSKNCQRSSVVFLIVTPP	X;X;X;X;X;X;X;X;X;X;X;X;X;X;X;Acetyl (K);X;X;X;X;X;X;X;X;X;X;X;X;X;X;X	XXXXXXXXXPPPPPPPPPPPXXXXXXXXXXX	LESGLSK(1)NCQR	LESGLSK(51)NCQR	7	2	4.4007	0	0	0	0	NaN	0	0	0	0	0	0	NaN	NaN	NaN	NaN	NaN	NaN	0	0	0	0	0	0	0	0	0	0	0	0	0	0	0	0	0	0	NaN	NaN	NaN	NaN	NaN	NaN	NaN	NaN	NaN	NaN	NaN	NaN	NaN	NaN	NaN	NaN	NaN	NaN			5	35	315	315	213	257	823	1204	823	1204	Zelda_230209_P2488_JS_BA_PL248_T_R1	13949	823	1204	Zelda_230209_P2488_JS_BA_PL248_T_R1	13949	823	1204	Zelda_230209_P2488_JS_BA_PL248_T_R1	13949
Tb7.NT.66_5	432	Tb7.NT.66_5	Tb7.NT.66_5	Tb7.NT.66_5	0.991552	20.6168	0.00885125	50.675	11.114	50.675					0.991552	20.6168	0.00885125	50.675																		4	K	TGRVGHHGAKEREGRKEKKKEKRKKRWSMSF	X;X;X;X;X;X;X;X;X;X;X;X;X;X;X;Acetyl (K);X;Acetyl (K);Acetyl (K);X;X;Acetyl (K);X;X;X;X;X;X;X;X;X	XXXXXXXXXXXXPPPPPPPPPPPXXXXXXXX	EGRK(0.992)EK(0.992)K(0.992)K(0.026)EK(0.999)R	EGRK(21)EK(21)K(21)K(-21)EK(30)R	4	3	0.073744	15668000	0	0	15668000	NaN	0	15668000	0	0	0	0	NaN	NaN	NaN	NaN	NaN	NaN	0	0	0	0	0	15668000	0	0	0	0	0	0	0	0	0	0	0	0	NaN	NaN	NaN	NaN	NaN	NaN	NaN	NaN	NaN	NaN	NaN	NaN	NaN	NaN	NaN	NaN	NaN	NaN			6	38	432	432	63	71	164	215	164	215	Zelda_220303_P2002_JS_BA_PL178_T_R1	7745	164	215	Zelda_220303_P2002_JS_BA_PL178_T_R1	7745	164	215	Zelda_220303_P2002_JS_BA_PL178_T_R1	7745
Tb7.NT.66_5	434	Tb7.NT.66_5	Tb7.NT.66_5	Tb7.NT.66_5	0.991552	20.6168	0.00885125	50.675	11.114	50.675					0.991552	20.6168	0.00885125	50.675																		4	K	RVGHHGAKEREGRKEKKKEKRKKRWSMSFFC	X;X;X;X;X;X;X;X;X;X;X;X;X;Acetyl (K);X;Acetyl (K);Acetyl (K);X;X;Acetyl (K);X;X;X;X;X;X;X;X;X;X;X	XXXXXXXXXXPPPPPPPPPPPXXXXXXXXXX	EGRK(0.992)EK(0.992)K(0.992)K(0.026)EK(0.999)R	EGRK(21)EK(21)K(21)K(-21)EK(30)R	6	3	0.073744	15668000	0	0	15668000	NaN	0	15668000	0	0	0	0	NaN	NaN	NaN	NaN	NaN	NaN	0	0	0	0	0	15668000	0	0	0	0	0	0	0	0	0	0	0	0	NaN	NaN	NaN	NaN	NaN	NaN	NaN	NaN	NaN	NaN	NaN	NaN	NaN	NaN	NaN	NaN	NaN	NaN			7	38	434	434	63	71	164	215	164	215	Zelda_220303_P2002_JS_BA_PL178_T_R1	7745	164	215	Zelda_220303_P2002_JS_BA_PL178_T_R1	7745	164	215	Zelda_220303_P2002_JS_BA_PL178_T_R1	7745
Tb7.NT.66_5	435	Tb7.NT.66_5	Tb7.NT.66_5	Tb7.NT.66_5	0.991552	20.6168	0.00885125	50.675	11.114	50.675					0.991552	20.6168	0.00885125	50.675																		4	K	VGHHGAKEREGRKEKKKEKRKKRWSMSFFCF	X;X;X;X;X;X;X;X;X;X;X;X;Acetyl (K);X;Acetyl (K);Acetyl (K);X;X;Acetyl (K);X;X;X;X;X;X;X;X;X;X;X;X	XXXXXXXXXPPPPPPPPPPPXXXXXXXXXXX	EGRK(0.992)EK(0.992)K(0.992)K(0.026)EK(0.999)R	EGRK(21)EK(21)K(21)K(-21)EK(30)R	7	3	0.073744	15668000	0	0	15668000	NaN	0	15668000	0	0	0	0	NaN	NaN	NaN	NaN	NaN	NaN	0	0	0	0	0	15668000	0	0	0	0	0	0	0	0	0	0	0	0	NaN	NaN	NaN	NaN	NaN	NaN	NaN	NaN	NaN	NaN	NaN	NaN	NaN	NaN	NaN	NaN	NaN	NaN			8	38	435	435	63	71	164	215	164	215	Zelda_220303_P2002_JS_BA_PL178_T_R1	7745	164	215	Zelda_220303_P2002_JS_BA_PL178_T_R1	7745	164	215	Zelda_220303_P2002_JS_BA_PL178_T_R1	7745
Tb7.NT.66_5	438	Tb7.NT.66_5	Tb7.NT.66_5	Tb7.NT.66_5	0.99909	30.2941	0.00885125	50.675	11.114	50.675					0.99909	30.2941	0.00885125	50.675																		4	K	HGAKEREGRKEKKKEKRKKRWSMSFFCFLLY	X;X;X;X;X;X;X;X;X;Acetyl (K);X;Acetyl (K);Acetyl (K);X;X;Acetyl (K);X;X;X;X;X;X;X;X;X;X;X;X;X;X;X	XXXXXXPPPPPPPPPPPXXXXXXXXXXXXXX	EGRK(0.992)EK(0.992)K(0.992)K(0.026)EK(0.999)R	EGRK(21)EK(21)K(21)K(-21)EK(30)R	10	3	0.073744	15668000	0	0	15668000	NaN	0	15668000	0	0	0	0	NaN	NaN	NaN	NaN	NaN	NaN	0	0	0	0	0	15668000	0	0	0	0	0	0	0	0	0	0	0	0	NaN	NaN	NaN	NaN	NaN	NaN	NaN	NaN	NaN	NaN	NaN	NaN	NaN	NaN	NaN	NaN	NaN	NaN			9	38	438	438	63	71	164	215	164	215	Zelda_220303_P2002_JS_BA_PL178_T_R1	7745	164	215	Zelda_220303_P2002_JS_BA_PL178_T_R1	7745	164	215	Zelda_220303_P2002_JS_BA_PL178_T_R1	7745
Tb927.1.2550;Tb927.1.2530;Tb927.1.2510;Tb927.1.2490;Tb927.1.2470;Tb927.1.2450;Tb927.1.2430	33;33;33;33;33;33;33	Tb927.1.2550	Tb927.1.2550	Tb927.1.2550 | organism=Trypanosoma_brucei_TREU927 | product=histone H3, putative | location=Tb927_01_v4:602011-602412(+) | length=133;Tb927.1.2530 | organism=Trypanosoma_brucei_TREU927 | product=histone H3, putative | location=Tb927_01_v4:600427-600828(+)	1	249.834	2.68902e-64	249.83	204.47	249.83					1	249.834	2.68902e-64	249.83									1	89.5479	0.00342199	89.548	1	89.5479	0.00342199	89.548	+	1	K	KSKKASKGSDAASGVKTAQRRWRPGTVALRE	Acetyl (K);X;Acetyl (K);Acetyl (K);X;X;X;X;X;X;X;X;X;X;X;Acetyl (K);X;X;X;X;X;X;X;X;X;X;X;X;X;X;X	XXXXXXXPPPPPPPPPPPPPPXXXXXXXXXX	GSDAASGVK(1)TAQRR	GSDAASGVK(250)TAQRR	9	2	-0.56278	32846000	32846000	0	0	0.11991	0	1916900	0	0	3236400	17336000	0	0.016323	NaN	NaN	NaN	4.8583	0	0	0	1916900	0	0	0	0	0	0	0	0	3236400	0	0	17336000	0	0	NaN	NaN	NaN	0.25167	0.33632	1.1472	NaN	NaN	NaN	NaN	NaN	NaN	NaN	NaN	NaN	0.93988	15.634	1.3685			11	39	33	33	30;126;127;180	33;153;155;216	374;375;376;381;382	504;505;506;511;512	382	512	Zelda_220303_P2002_JS_BA_PL178_T_R1	3031	382	512	Zelda_220303_P2002_JS_BA_PL178_T_R1	3031	382	512	Zelda_220303_P2002_JS_BA_PL178_T_R1	3031
Tb927.1.2550;Tb927.1.2530;Tb927.1.2510;Tb927.1.2490;Tb927.1.2470;Tb927.1.2450;Tb927.1.2430	62;62;62;62;62;62;62	Tb927.1.2550	Tb927.1.2550	Tb927.1.2550 | organism=Trypanosoma_brucei_TREU927 | product=histone H3, putative | location=Tb927_01_v4:602011-602412(+) | length=133;Tb927.1.2530 | organism=Trypanosoma_brucei_TREU927 | product=histone H3, putative | location=Tb927_01_v4:600427-600828(+)	1	125.969	1.58594e-26	201.33	174	125.97	1	94.6917	0.000573908	142.43	1	125.969	1.58594e-26	201.33																		1	K	REIRQFQRSTDLLLQKAPFQRLVREVSGAQK	X;X;X;X;X;X;X;X;X;X;X;X;X;X;X;Acetyl (K);X;X;X;X;X;X;X;X;X;X;X;X;X;X;Acetyl (K)	XXXXXXXXPPPPPPPPPPPPPXXXXXXXXXX	STDLLLQK(1)APFQR	STDLLLQK(130)APFQR	8	2	0.24606	81182000	81182000	0	0	0.015754	1964400	10062000	0	0	0	0	0.00087938	0.0034741	NaN	NaN	0	NaN	1964400	0	0	10062000	0	0	0	0	0	0	0	0	0	0	0	0	0	0	NaN	NaN	NaN	NaN	NaN	NaN	NaN	NaN	NaN	NaN	NaN	NaN	NaN	NaN	NaN	NaN	NaN	NaN			14	39	62	62	355	425	1421;1422;1423;1424;1425;1426;1427;1428;1429;1430	2008;2009;2010;2011;2012;2013;2014;2015;2016;2017;2018;2019;2020	1430	2019	Zelda_220303_P2002_JS_BA_PL178_T_R1	16446	1427	2015	Zelda_220303_P2002_JS_BA_PL178_T_R1	13313	1427	2015	Zelda_220303_P2002_JS_BA_PL178_T_R1	13313
Tb927.1.2550;Tb927.1.2530;Tb927.1.2510;Tb927.1.2490;Tb927.1.2470;Tb927.1.2450;Tb927.1.2430	21;21;21;21;21;21;21	Tb927.1.2550	Tb927.1.2550	Tb927.1.2550 | organism=Trypanosoma_brucei_TREU927 | product=histone H3, putative | location=Tb927_01_v4:602011-602412(+) | length=133;Tb927.1.2530 | organism=Trypanosoma_brucei_TREU927 | product=histone H3, putative | location=Tb927_01_v4:600427-600828(+)	1	60.4896	2.31196e-06	158.42	99.35	60.49	0.999799	36.9658	0.00148272	108.71	1	85.845	2.31196e-06	158.42													1	60.4896	0.0046941	60.49	+	1;4	K	ETARTKKTITSKKSKKASKGSDAASGVKTAQ	X;X;X;X;X;Acetyl (K);Acetyl (K);X;X;X;X;Acetyl (K);Acetyl (K);X;Acetyl (K);Acetyl (K);X;X;Acetyl (K);X;X;X;X;X;X;X;X;Acetyl (K);X;X;X	XXXXXXXPPPPPPPPPPPPPPPPPPPPPXXX	TITSK(1)K(1)SK(1)K(1)ASK	TITSK(60)K(60)SK(60)K(60)ASK(-60)	9	2	0.24747	34056000	31309000	0	2746800	0.6878	10317000	13724000	0	0	0	1517800	0.37955	0.61451	NaN	NaN	NaN	NaN	10317000	0	0	12495000	0	1229000	0	0	0	0	0	0	0	0	0	0	0	1517800	NaN	NaN	NaN	NaN	NaN	NaN	NaN	NaN	NaN	NaN	NaN	NaN	NaN	NaN	NaN	NaN	NaN	NaN			13	39	21	21	180;373	216;446	675;676;677;678;1512;1513	979;980;981;982;2130;2131	1513	2131	Zelda_230209_P2488_JS_BA_PL258_T_R1	5521	678	982	Zelda_220303_P2002_JS_BA_PL178_T_R1	2254	678	982	Zelda_220303_P2002_JS_BA_PL178_T_R1	2254
Tb927.1.2550;Tb927.1.2530;Tb927.1.2510;Tb927.1.2490;Tb927.1.2470;Tb927.1.2450;Tb927.1.2430	17;17;17;17;17;17;17	Tb927.1.2550	Tb927.1.2550	Tb927.1.2550 | organism=Trypanosoma_brucei_TREU927 | product=histone H3, putative | location=Tb927_01_v4:602011-602412(+) | length=133;Tb927.1.2530 | organism=Trypanosoma_brucei_TREU927 | product=histone H3, putative | location=Tb927_01_v4:600427-600828(+)	1	71.3491	0.000327684	123.75	36.441	71.349					1	123.749	0.000327684	123.75													1	71.3491	0.0046941	71.349	+	3;4	K	SRTKETARTKKTITSKKSKKASKGSDAASGV	X;X;X;X;X;X;X;X;X;Acetyl (K);Acetyl (K);X;X;X;X;Acetyl (K);Acetyl (K);X;Acetyl (K);Acetyl (K);X;X;Acetyl (K);X;X;X;X;X;X;X;X	XXXXXXXXPPPPPPPPPPPPPPPXXXXXXXX	TK(1)K(1)TITSK(1)K	TK(71)K(71)TITSK(71)K(-71)	8	2	0.045118	9096300	0	0	9096300	0.65918	0	1229000	0	0	0	1517800	0	0.14693	NaN	NaN	NaN	NaN	0	0	0	0	0	1229000	0	0	0	0	0	0	0	0	0	0	0	1517800	NaN	NaN	NaN	NaN	NaN	NaN	NaN	NaN	NaN	NaN	NaN	NaN	NaN	NaN	NaN	NaN	NaN	NaN			15	39	17	17	373;376	446;450	1512;1513;1520;1521	2130;2131;2138;2139	1521	2139	Zelda_230209_P2488_JS_BA_PL258_T_R1	4819	1520	2138	Zelda_220303_P2002_JS_BA_PL178_T_R1	5266	1512	2130	Zelda_220303_P2002_JS_BA_PL178_T_R1	5893
Tb927.1.2550;Tb927.1.2530;Tb927.1.2510;Tb927.1.2490;Tb927.1.2470;Tb927.1.2450;Tb927.1.2430	11;11;11;11;11;11;11	Tb927.1.2550	Tb927.1.2550	Tb927.1.2550 | organism=Trypanosoma_brucei_TREU927 | product=histone H3, putative | location=Tb927_01_v4:602011-602412(+) | length=133;Tb927.1.2530 | organism=Trypanosoma_brucei_TREU927 | product=histone H3, putative | location=Tb927_01_v4:600427-600828(+)	1	71.3491	0.00363432	123.75	36.441	71.349					1	123.749	0.00363432	123.75													1	71.3491	0.0255063	71.349	+	3	K	_____MSRTKETARTKKTITSKKSKKASKGS	X;X;X;X;X;X;X;X;X;X;X;X;X;X;X;Acetyl (K);Acetyl (K);X;X;X;X;Acetyl (K);Acetyl (K);X;Acetyl (K);Acetyl (K);X;X;Acetyl (K);X;X	XXXXXXXXXXXXXXPPPPPPPPPXXXXXXXX	TK(1)K(1)TITSK(1)K	TK(71)K(71)TITSK(71)K(-71)	2	2	0.045118	6349500	0	0	6349500	0.46013	0	3406200	0	0	0	2943300	0	0.40722	NaN	NaN	NaN	NaN	0	0	0	0	0	3406200	0	0	0	0	0	0	0	0	0	0	0	2943300	NaN	NaN	NaN	NaN	NaN	NaN	NaN	NaN	NaN	NaN	NaN	NaN	NaN	NaN	NaN	NaN	NaN	NaN			18	39	11	11	376	450	1520;1521	2138;2139	1521	2139	Zelda_230209_P2488_JS_BA_PL258_T_R1	4819	1520	2138	Zelda_220303_P2002_JS_BA_PL178_T_R1	5266	1520	2138	Zelda_220303_P2002_JS_BA_PL178_T_R1	5266
Tb927.1.2550;Tb927.1.2530;Tb927.1.2510;Tb927.1.2490;Tb927.1.2470;Tb927.1.2450;Tb927.1.2430	12;12;12;12;12;12;12	Tb927.1.2550	Tb927.1.2550	Tb927.1.2550 | organism=Trypanosoma_brucei_TREU927 | product=histone H3, putative | location=Tb927_01_v4:602011-602412(+) | length=133;Tb927.1.2530 | organism=Trypanosoma_brucei_TREU927 | product=histone H3, putative | location=Tb927_01_v4:600427-600828(+)	1	71.3491	0.00363432	123.75	36.441	71.349					1	123.749	0.00363432	123.75													1	71.3491	0.0255063	71.349	+	3	K	____MSRTKETARTKKTITSKKSKKASKGSD	X;X;X;X;X;X;X;X;X;X;X;X;X;X;Acetyl (K);Acetyl (K);X;X;X;X;Acetyl (K);Acetyl (K);X;Acetyl (K);Acetyl (K);X;X;Acetyl (K);X;X;X	XXXXXXXXXXXXXPPPPPPPPPXXXXXXXXX	TK(1)K(1)TITSK(1)K	TK(71)K(71)TITSK(71)K(-71)	3	2	0.045118	6349500	0	0	6349500	0.46013	0	3406200	0	0	0	2943300	0	0.40722	NaN	NaN	NaN	NaN	0	0	0	0	0	3406200	0	0	0	0	0	0	0	0	0	0	0	2943300	NaN	NaN	NaN	NaN	NaN	NaN	NaN	NaN	NaN	NaN	NaN	NaN	NaN	NaN	NaN	NaN	NaN	NaN			19	39	12	12	376	450	1520;1521	2138;2139	1521	2139	Zelda_230209_P2488_JS_BA_PL258_T_R1	4819	1520	2138	Zelda_220303_P2002_JS_BA_PL178_T_R1	5266	1520	2138	Zelda_220303_P2002_JS_BA_PL178_T_R1	5266
Tb927.1.2550;Tb927.1.2530;Tb927.1.2510;Tb927.1.2490;Tb927.1.2470;Tb927.1.2450;Tb927.1.2430	77;77;77;77;77;77;77	Tb927.1.2550	Tb927.1.2550	Tb927.1.2550 | organism=Trypanosoma_brucei_TREU927 | product=histone H3, putative | location=Tb927_01_v4:602011-602412(+) | length=133;Tb927.1.2530 | organism=Trypanosoma_brucei_TREU927 | product=histone H3, putative | location=Tb927_01_v4:600427-600828(+)	1	101.646	0.00362716	101.65	56.565	101.65	1	86.6243	0.00979387	86.624	1	99.815	0.00376935	99.815									1	86.6243	0.00979387	86.624	1	101.646	0.00362716	101.65	+	1	K	KAPFQRLVREVSGAQKEGLRFQSSAILAAQE	Acetyl (K);X;X;X;X;X;X;X;X;X;X;X;X;X;X;Acetyl (K);X;X;X;X;X;X;X;X;X;X;X;X;X;X;X	XXXXXXXXXPPPPPPPPPPPXXXXXXXXXXX	EVSGAQK(1)EGLR	EVSGAQK(100)EGLR	7	2	-0.061398	19127000	19127000	0	0	0.0074062	712600	936200	0	0	11343000	6135300	0.00077267	0.0006285	NaN	NaN	0.15261	0.063651	712600	0	0	936200	0	0	0	0	0	0	0	0	11343000	0	0	6135300	0	0	0.03134	0.032354	0.91759	0.057299	0.060782	0.80039	NaN	NaN	NaN	NaN	NaN	NaN	0.92092	11.646	0.75337	0.76536	3.2618	0.79104			12	39	77	77	79	90	214;215;216;217	300;301;302;303	217	303	Zelda_230209_P2488_JS_BA_PL258_T_R1	4668	217	303	Zelda_230209_P2488_JS_BA_PL258_T_R1	4668	217	303	Zelda_230209_P2488_JS_BA_PL258_T_R1	4668
Tb927.1.2550;Tb927.1.2530;Tb927.1.2510;Tb927.1.2490;Tb927.1.2470;Tb927.1.2450;Tb927.1.2430	24;24;24;24;24;24;24	Tb927.1.2550	Tb927.1.2550	Tb927.1.2550 | organism=Trypanosoma_brucei_TREU927 | product=histone H3, putative | location=Tb927_01_v4:602011-602412(+) | length=133;Tb927.1.2530 | organism=Trypanosoma_brucei_TREU927 | product=histone H3, putative | location=Tb927_01_v4:600427-600828(+)	1	76.1427	0.0038293	89.171	44.822	76.143																	1	89.1712	0.0038293	89.171	1	76.1427	0.0139482	76.143	+	1	K	RTKKTITSKKSKKASKGSDAASGVKTAQRRW	X;X;Acetyl (K);Acetyl (K);X;X;X;X;Acetyl (K);X;X;X;X;X;X;Acetyl (K);X;X;X;X;X;X;X;X;Acetyl (K);X;X;X;X;X;X	XXXXXXXXXXXXXPPPPPPPPPPPPXXXXXX	ASK(1)GSDAASGVK	ASK(76)GSDAASGVK(-76)	3	2	-0.33528	3218700	3218700	0	0	0.065006	0	0	0	0	1308200	1910500	0	0	NaN	NaN	NaN	NaN	0	0	0	0	0	0	0	0	0	0	0	0	1308200	0	0	1910500	0	0	NaN	NaN	NaN	NaN	NaN	NaN	NaN	NaN	NaN	NaN	NaN	NaN	NaN	NaN	NaN	NaN	NaN	NaN			10	39	24	24	30;180;373	33;216;446	75;76	102;103	76	103	Zelda_230209_P2488_JS_BA_PL258_T_R1	2558	75	102	Zelda_230209_P2488_JS_BA_PL248_T_R1	2529	75	102	Zelda_230209_P2488_JS_BA_PL248_T_R1	2529
Tb927.1.2550;Tb927.1.2530;Tb927.1.2510;Tb927.1.2490;Tb927.1.2470;Tb927.1.2450;Tb927.1.2430	18;18;18;18;18;18;18	Tb927.1.2550	Tb927.1.2550	Tb927.1.2550 | organism=Trypanosoma_brucei_TREU927 | product=histone H3, putative | location=Tb927_01_v4:602011-602412(+) | length=133;Tb927.1.2530 | organism=Trypanosoma_brucei_TREU927 | product=histone H3, putative | location=Tb927_01_v4:600427-600828(+)	1	60.4896	0.000327684	85.845	29.486	60.49					1	85.845	0.000327684	85.845													1	60.4896	0.0046941	60.49	+	4	K	RTKETARTKKTITSKKSKKASKGSDAASGVK	X;X;X;X;X;X;X;X;X;X;X;X;X;X;Acetyl (K);Acetyl (K);X;Acetyl (K);Acetyl (K);X;X;Acetyl (K);X;X;X;X;X;X;X;X;Acetyl (K)	XXXXXXXXXXPPPPPPPPPPPPXXXXXXXXX	TITSK(1)K(1)SK(1)K(1)ASK	TITSK(60)K(60)SK(60)K(60)ASK(-60)	6	2	0.24747	2746800	0	0	2746800	0.19905	0	1229000	0	0	0	1517800	0	0.14693	NaN	NaN	NaN	NaN	0	0	0	0	0	1229000	0	0	0	0	0	0	0	0	0	0	0	1517800	NaN	NaN	NaN	NaN	NaN	NaN	NaN	NaN	NaN	NaN	NaN	NaN	NaN	NaN	NaN	NaN	NaN	NaN			16	39	18	18	373;376	446;450	1512;1513	2130;2131	1513	2131	Zelda_230209_P2488_JS_BA_PL258_T_R1	5521	1512	2130	Zelda_220303_P2002_JS_BA_PL178_T_R1	5893	1512	2130	Zelda_220303_P2002_JS_BA_PL178_T_R1	5893
Tb927.1.2550;Tb927.1.2530;Tb927.1.2510;Tb927.1.2490;Tb927.1.2470;Tb927.1.2450;Tb927.1.2430	20;20;20;20;20;20;20	Tb927.1.2550	Tb927.1.2550	Tb927.1.2550 | organism=Trypanosoma_brucei_TREU927 | product=histone H3, putative | location=Tb927_01_v4:602011-602412(+) | length=133;Tb927.1.2530 | organism=Trypanosoma_brucei_TREU927 | product=histone H3, putative | location=Tb927_01_v4:600427-600828(+)	1	60.4896	0.000327684	85.845	29.486	60.49					1	85.845	0.000327684	85.845													1	60.4896	0.0046941	60.49	+	4	K	KETARTKKTITSKKSKKASKGSDAASGVKTA	X;X;X;X;X;X;Acetyl (K);Acetyl (K);X;X;X;X;Acetyl (K);Acetyl (K);X;Acetyl (K);Acetyl (K);X;X;Acetyl (K);X;X;X;X;X;X;X;X;Acetyl (K);X;X	XXXXXXXXPPPPPPPPPPPPXXXXXXXXXXX	TITSK(1)K(1)SK(1)K(1)ASK	TITSK(60)K(60)SK(60)K(60)ASK(-60)	8	2	0.24747	2746800	0	0	2746800	NaN	0	1229000	0	0	0	1517800	NaN	NaN	NaN	NaN	NaN	NaN	0	0	0	0	0	1229000	0	0	0	0	0	0	0	0	0	0	0	1517800	NaN	NaN	NaN	NaN	NaN	NaN	NaN	NaN	NaN	NaN	NaN	NaN	NaN	NaN	NaN	NaN	NaN	NaN			17	39	20	20	373	446	1512;1513	2130;2131	1513	2131	Zelda_230209_P2488_JS_BA_PL258_T_R1	5521	1512	2130	Zelda_220303_P2002_JS_BA_PL178_T_R1	5893	1512	2130	Zelda_220303_P2002_JS_BA_PL178_T_R1	5893
Tb927.10.10590;Tb927.10.10580;Tb927.10.10570;Tb927.10.10560;Tb927.10.10550;Tb927.10.10540;Tb927.10.10530;Tb927.10.10520;Tb927.10.10515;Tb927.10.10510;Tb927.10.10500;Tb927.10.10490;Tb927.10.10480;Tb927.10.10470;Tb927.10.10460;Tb927.10.10451	105;105;105;105;105;105;105;105;105;105;105;105;105;105;105;105	Tb927.10.10590	Tb927.10.10590	Tb927.10.10590 | organism=Trypanosoma_brucei_TREU927 | product=histone H2B, putative | location=Tb927_10_v5:2584907-2585245(-) | length=112;Tb927.10.10580 | organism=Trypanosoma_brucei_TREU927 | product=histone H2B, putative | location=Tb927_10_v5:2583999-	1	81.6316	3.12595e-78	253.88	238.31	81.632	1	67.1016	4.7555e-22	190.78	1	81.6316	3.12595e-78	253.88									1	119.743	0.000826506	119.74	1	104.795	0.000368453	104.79	+	1	K	VLPADLAKHAMAEGTKAVSHASS________	X;X;X;X;X;X;X;X;X;X;Oxidation (M);X;X;X;X;Acetyl (K);X;X;X;X;X;X;X;X;X;X;X;X;X;X;X	XXXXXXXXPPPPPPPPPPPPPPPXXXXXXXX	HAMAEGTK(1)AVSHASS	HAMAEGTK(82)AVSHASS	8	3	-0.58766	1367700000	1367700000	0	0	0.028583	57553000	71799000	0	0	5223000	5929200	0.0022269	0.0032651	NaN	NaN	2.4421	0.44738	57553000	0	0	71799000	0	0	0	0	0	0	0	0	5223000	0	0	5929200	0	0	NaN	NaN	NaN	NaN	NaN	NaN	NaN	NaN	NaN	NaN	NaN	NaN	NaN	NaN	NaN	NaN	NaN	NaN			20	40	105	105	143;233	173;175;279;280	436;437;438;439;440;441;442;443;444;445;446;447;448;449;450;451;462;463;464;465;466;467;468;469;470;471;472;473;474;475;476;477;478;479;480;481;482;483	602;603;604;605;606;607;608;609;610;611;612;613;614;615;616;617;618;619;620;621;622;623;624;658;659;660;661;662;663;664;665;666;667;668;669;670;671;672;673;674;675;676;677;678;679;680;681;682;683;684	483	684	Zelda_220303_P2002_JS_BA_PL178_T_R1	3857	480	680	Zelda_220303_P2002_JS_BA_PL178_T_R1	3561	480	680	Zelda_220303_P2002_JS_BA_PL178_T_R1	3561
Tb927.10.10590;Tb927.10.10580;Tb927.10.10570;Tb927.10.10560;Tb927.10.10550;Tb927.10.10540;Tb927.10.10530;Tb927.10.10520;Tb927.10.10515;Tb927.10.10510;Tb927.10.10500;Tb927.10.10490;Tb927.10.10480;Tb927.10.10470;Tb927.10.10460;Tb927.10.10451	23;23;23;23;23;23;23;23;23;23;23;23;23;23;23;23	Tb927.10.10590	Tb927.10.10590	Tb927.10.10590 | organism=Trypanosoma_brucei_TREU927 | product=histone H2B, putative | location=Tb927_10_v5:2584907-2585245(-) | length=112;Tb927.10.10580 | organism=Trypanosoma_brucei_TREU927 | product=histone H2B, putative | location=Tb927_10_v5:2583999-	1	123.792	1.11467e-43	229.82	164.1	123.79	1	175.743	1.63825e-32	214.82	1	123.792	1.11467e-43	229.82																	+	1	K	PAKTRKEAKKTRRQRKRTWNVYVSRSLRSIN	X;X;X;X;X;X;X;X;X;X;X;X;X;X;X;Acetyl (K);X;X;X;X;X;X;X;X;X;X;X;X;X;X;X	XXXXXXXXXXXXXXXPPPPPPPPPPXXXXXX	K(1)RTWNVYVSR	K(120)RTWNVYVSR	1	2	-0.60581	486200000	486200000	0	0	0.053029	110080000	140740000	0	0	0	0	0.023006	0.032248	NaN	NaN	0	NaN	110080000	0	0	140740000	0	0	0	0	0	0	0	0	0	0	0	0	0	0	NaN	NaN	NaN	NaN	NaN	NaN	NaN	NaN	NaN	NaN	NaN	NaN	NaN	NaN	NaN	NaN	NaN	NaN			22	40	23	23	196	238	767;768;769;770;771;772;773;774;775;776;777;778;779;780;781;782	1132;1133;1134;1135;1136;1137;1138;1139;1140;1141;1142;1143;1144;1145;1146;1147;1148;1149;1150;1151;1152;1153;1154;1155;1156;1157;1158	782	1158	Zelda_220303_P2002_JS_BA_PL178_T_R1	9406	775	1145	Zelda_220303_P2002_JS_BA_PL178_T_R1	6295	775	1145	Zelda_220303_P2002_JS_BA_PL178_T_R1	6295
Tb927.10.10590;Tb927.10.10580;Tb927.10.10570;Tb927.10.10560;Tb927.10.10550;Tb927.10.10540;Tb927.10.10530;Tb927.10.10520;Tb927.10.10515;Tb927.10.10510;Tb927.10.10500;Tb927.10.10490;Tb927.10.10480;Tb927.10.10470;Tb927.10.10460;Tb927.10.10451	75;75;75;75;75;75;75;75;75;75;75;75;75;75;75;75	Tb927.10.10590	Tb927.10.10590	Tb927.10.10590 | organism=Trypanosoma_brucei_TREU927 | product=histone H2B, putative | location=Tb927_10_v5:2584907-2585245(-) | length=112;Tb927.10.10580 | organism=Trypanosoma_brucei_TREU927 | product=histone H2B, putative | location=Tb927_10_v5:2583999-	1	80.9595	0.000536229	152.47	40.822	80.96	1	105.191	0.000536229	105.19	1	80.9595	0.000680686	152.47																		1	K	ERIAAEAATIVRVNRKRTLGARELQTAVRLV	X;X;X;X;X;X;X;X;X;X;X;X;X;X;X;Acetyl (K);X;X;X;X;X;X;X;X;X;X;X;X;X;X;X	XXXXXXXXXXXXXXXPPPPPPPPPPPPPPXX	K(1)RTLGARELQTAVR	K(81)RTLGARELQTAVR	1	4	-0.29023	17832000	17832000	0	0	0.012678	6465300	3301700	0	0	0	0	0.0090661	0.0047617	NaN	NaN	NaN	NaN	6465300	0	0	3301700	0	0	0	0	0	0	0	0	0	0	0	0	0	0	NaN	NaN	NaN	NaN	NaN	NaN	NaN	NaN	NaN	NaN	NaN	NaN	NaN	NaN	NaN	NaN	NaN	NaN			21	40	75	75	193;194	233;235	731;738;739;740;741	1058;1069;1070;1071;1072	741	1072	Zelda_220303_P2002_JS_BA_PL178_T_R1	6251	731	1058	Zelda_220303_P2002_JS_BA_PL178_T_R1	2301	739	1070	Zelda_220303_P2002_JS_BA_PL175_T_R1	6345
Tb927.10.10590;Tb927.10.10580;Tb927.10.10570;Tb927.10.10560;Tb927.10.10550;Tb927.10.10540;Tb927.10.10530;Tb927.10.10520;Tb927.10.10515;Tb927.10.10510;Tb927.10.10500;Tb927.10.10490;Tb927.10.10480;Tb927.10.10470;Tb927.10.10460;Tb927.10.10451	97;97;97;97;97;97;97;97;97;97;97;97;97;97;97;97	Tb927.10.10590	Tb927.10.10590	Tb927.10.10590 | organism=Trypanosoma_brucei_TREU927 | product=histone H2B, putative | location=Tb927_10_v5:2584907-2585245(-) | length=112;Tb927.10.10580 | organism=Trypanosoma_brucei_TREU927 | product=histone H2B, putative | location=Tb927_10_v5:2583999-	1	44.6624	5.06185e-05	101.67	88.836	44.662					1	101.669	5.06185e-05	101.67									1	44.6624	0.00300943	44.662						1	K	ELQTAVRLVLPADLAKHAMAEGTKAVSHASS	X;X;X;X;X;X;X;X;X;X;X;X;X;X;X;Acetyl (K);X;X;Oxidation (M);X;X;X;X;Acetyl (K);X;X;X;X;X;X;X	XXXXXXXPPPPPPPPPPPPPPPPPXXXXXXX	LVLPADLAK(1)HAMAEGTK	LVLPADLAK(45)HAMAEGTK(-45)	9	3	-0.54937	20467000	20467000	0	0	0.01697	0	1898500	0	0	0	0	0	0.0038567	NaN	NaN	NaN	NaN	0	0	0	1898500	0	0	0	0	0	0	0	0	0	0	0	0	0	0	NaN	NaN	NaN	NaN	NaN	NaN	NaN	NaN	NaN	NaN	NaN	NaN	NaN	NaN	NaN	NaN	NaN	NaN			23	40	97	97	233	279;280	896;897	1309;1310	897	1310	Zelda_230209_P2488_JS_BA_PL248_T_R1	12646	896	1309	Zelda_220303_P2002_JS_BA_PL178_T_R1	16872	896	1309	Zelda_220303_P2002_JS_BA_PL178_T_R1	16872
Tb927.10.10590;Tb927.10.10580;Tb927.10.10570;Tb927.10.10560;Tb927.10.10550;Tb927.10.10540;Tb927.10.10530;Tb927.10.10520;Tb927.10.10515;Tb927.10.10510;Tb927.10.10500;Tb927.10.10490;Tb927.10.10480;Tb927.10.10470;Tb927.10.10460;Tb927.10.10451	49;49;49;49;49;49;49;49;49;49;49;49;49;49;49;49	Tb927.10.10590	Tb927.10.10590	Tb927.10.10590 | organism=Trypanosoma_brucei_TREU927 | product=histone H2B, putative | location=Tb927_10_v5:2584907-2585245(-) | length=112;Tb927.10.10580 | organism=Trypanosoma_brucei_TREU927 | product=histone H2B, putative | location=Tb927_10_v5:2583999-	1	100.552	0.000457467	100.55	67.327	100.55	1	46.5921	0.00746087	46.592	1	100.552	0.000457467	100.55																		1	K	LRSINSQMSMTSRTMKIVNSFVNDLFERIAA	X;X;X;X;X;X;X;Oxidation (M);X;Oxidation (M);X;X;X;X;Oxidation (M);Acetyl (K);X;X;X;X;X;X;X;X;X;X;X;X;X;X;X	XXXXXXXXXXXXXPPPPPPPPPPPPPPPXXX	TMK(1)IVNSFVNDLFER	TMK(100)IVNSFVNDLFER	3	2	-0.20877	3678800	3678800	0	0	0.008803	266710	861780	0	0	0	0	0.0017202	0.0032785	NaN	NaN	NaN	NaN	266710	0	0	861780	0	0	0	0	0	0	0	0	0	0	0	0	0	0	NaN	NaN	NaN	NaN	NaN	NaN	NaN	NaN	NaN	NaN	NaN	NaN	NaN	NaN	NaN	NaN	NaN	NaN			24	40	49	49	389	468;469	1573;1574;1575;1576;1577;1578	2229;2230;2231;2232;2233;2234	1578	2234	Zelda_220303_P2002_JS_BA_PL178_T_R1	18860	1578	2234	Zelda_220303_P2002_JS_BA_PL178_T_R1	18860	1575	2231	Zelda_220303_P2002_JS_BA_PL178_T_R1	18912
Tb927.10.6600	310	Tb927.10.6600	Tb927.10.6600	Tb927.10.6600 | organism=Trypanosoma_brucei_TREU927 | product=CANDIDATE hypothetical protein, conserved | location=Tb927_10_v5:1672288-1673334(+) | length=348	1	90.6009	0.00423795	90.601	43.519	90.601																	1	59.3497	0.017616	59.35	1	90.6009	0.00423795	90.601	+	1	K	LTRIVFYYEHNCYKFKGAEVMIRYCRTWPTD	X;X;X;X;X;X;X;X;X;X;X;X;X;X;X;Acetyl (K);X;X;X;X;Oxidation (M);X;X;X;X;X;X;X;X;X;X	XXXXXXXXXXXXXXPPPPPPPPPXXXXXXXX	FK(1)GAEVMIR	FK(91)GAEVMIR	2	2	-0.57273	125270000	125270000	0	0	NaN	0	0	0	0	3722100	121550000	NaN	NaN	NaN	NaN	NaN	NaN	0	0	0	0	0	0	0	0	0	0	0	0	3722100	0	0	121550000	0	0	NaN	NaN	NaN	NaN	NaN	NaN	NaN	NaN	NaN	NaN	NaN	NaN	NaN	NaN	NaN	NaN	NaN	NaN			25	41	310	310	83	94	222;223	308;309	223	309	Zelda_230209_P2488_JS_BA_PL258_T_R1	8651	223	309	Zelda_230209_P2488_JS_BA_PL258_T_R1	8651	223	309	Zelda_230209_P2488_JS_BA_PL258_T_R1	8651
Tb927.3.2640	10	Tb927.3.2640	Tb927.3.2640	Tb927.3.2640 | organism=Trypanosoma_brucei_TREU927 | product=hypothetical protein, conserved | location=Tb927_03_v4:673016-674149(-) | length=377	1	46.1582	0.00309563	68.224	19.662	46.158																	1	46.1582	0.00309563	68.224	1	46.1582	0.0118379	46.158		1	K	______MSITTAGPLKEAKQRHNITIFPHFR	X;X;X;X;X;X;X;X;X;X;X;X;X;X;X;Acetyl (K);X;X;X;X;X;X;X;X;X;X;X;X;X;X;X	XXXXXXXPPPPPPPPPPPPXXXXXXXXXXXX	SITTAGPLK(1)EAK	SITTAGPLK(46)EAK(-46)	9	2	-0.39308	50352000	50352000	0	0	NaN	0	0	0	0	29677000	11107000	NaN	NaN	NaN	NaN	NaN	NaN	0	0	0	0	0	0	0	0	0	0	0	0	29677000	0	0	11107000	0	0	NaN	NaN	NaN	NaN	NaN	NaN	NaN	NaN	NaN	NaN	NaN	NaN	NaN	NaN	NaN	NaN	NaN	NaN			26	43	10	10	324	389	1295;1296;1297;1298	1849;1850;1851;1852	1298	1852	Zelda_230209_P2488_JS_BA_PL258_T_R1	14995	1295	1849	Zelda_230209_P2488_JS_BA_PL248_T_R1	16919	1295	1849	Zelda_230209_P2488_JS_BA_PL248_T_R1	16919
Tb927.4.2080	305	Tb927.4.2080	Tb927.4.2080	Tb927.4.2080 | organism=Trypanosoma_brucei_TREU927 | product=hypothetical protein, conserved | location=Tb927_04_v4:532658-535378(-) | length=906	0.87982	9.48278	0.0109869	51.218	17.376	50.207	0.87982	9.48278	0.0117713	50.207	0.840593	7.8357	0.0109869	51.218																		1	K	VTVFREERKPGRMKNKLRLGDPSVDDVDDKV	X;X;X;X;X;X;X;X;X;X;X;X;X;X;X;Acetyl (K);X;X;X;X;X;X;X;X;X;X;X;X;X;X;X	XXXXXPPPPPPPPPPPPPXXXXXXXXXXXXX	EERK(0.021)PGRMK(0.099)NK(0.88)LR	EERK(-16)PGRMK(-9.5)NK(9.5)LR	11	4	3.7629	35783000	35783000	0	0	NaN	11410000	24373000	0	0	0	0	NaN	NaN	NaN	NaN	NaN	NaN	11410000	0	0	24373000	0	0	0	0	0	0	0	0	0	0	0	0	0	0	NaN	NaN	NaN	NaN	NaN	NaN	NaN	NaN	NaN	NaN	NaN	NaN	NaN	NaN	NaN	NaN	NaN	NaN			27	44	305	305	62	70	162;163	213;214	162	213	Zelda_220303_P2002_JS_BA_PL175_T_R1	4159	163	214	Zelda_220303_P2002_JS_BA_PL178_T_R1	3961	163	214	Zelda_220303_P2002_JS_BA_PL178_T_R1	3961
Tb927.5.4260;Tb927.5.4250;Tb927.5.4240;Tb927.5.4230;Tb927.5.4220;Tb927.5.4210;Tb927.5.4200;Tb927.5.4190;Tb927.5.4180;Tb927.5.4170	77;77;77;77;77;77;77;77;77;77	Tb927.5.4260	Tb927.5.4260	Tb927.5.4260 | organism=Trypanosoma_brucei_TREU927 | product=histone H4, putative | location=Tb927_05_v4:1277647-1277949(-) | length=100;Tb927.5.4250 | organism=Trypanosoma_brucei_TREU927 | product=histone H4, putative | location=Tb927_05_v4:1276911-127721	0.5	0	0.00138742	124.81	106.59	124.81	0.5	0	0.00138742	107.11	0.5	0	0.00197982	124.81																	+	1	K	EGVVRDATAYTEYSRKKTVTAVDVVNALRKR	X;X;X;X;X;X;X;X;X;X;X;X;X;X;X;Acetyl (K);Acetyl (K);X;X;X;X;X;X;X;X;X;X;X;X;X;X	XXXXXXXXXXXXXXXPPPPPPPPPPPPPPXX	K(0.5)K(0.5)TVTAVDVVNALR	K(0)K(0)TVTAVDVVNALR	1	3	0.41294	21443000	21443000	0	0	0.019091	4947900	12657000	0	0	0	0	0.012839	0.018197	NaN	NaN	0	0	4947900	0	0	12657000	0	0	0	0	0	0	0	0	0	0	0	0	0	0	NaN	NaN	NaN	NaN	NaN	NaN	NaN	NaN	NaN	NaN	NaN	NaN	NaN	NaN	NaN	NaN	NaN	NaN			28	47	77	77	186	223	704;705;706;707	1017;1018;1019;1020;1021	707	1020	Zelda_220303_P2002_JS_BA_PL178_T_R1	14277	707	1020	Zelda_220303_P2002_JS_BA_PL178_T_R1	14277	704	1017	Zelda_220303_P2002_JS_BA_PL175_T_R1	13789
Tb927.5.4260;Tb927.5.4250;Tb927.5.4240;Tb927.5.4230;Tb927.5.4220;Tb927.5.4210;Tb927.5.4200;Tb927.5.4190;Tb927.5.4180;Tb927.5.4170	78;78;78;78;78;78;78;78;78;78	Tb927.5.4260	Tb927.5.4260	Tb927.5.4260 | organism=Trypanosoma_brucei_TREU927 | product=histone H4, putative | location=Tb927_05_v4:1277647-1277949(-) | length=100;Tb927.5.4250 | organism=Trypanosoma_brucei_TREU927 | product=histone H4, putative | location=Tb927_05_v4:1276911-127721	1	57.8361	0.00138742	124.81	106.59	57.836	1	78.6526	0.00138742	107.11	1	57.8361	0.00197982	124.81																	+	1	K	GVVRDATAYTEYSRKKTVTAVDVVNALRKRG	X;X;X;X;X;X;X;X;X;X;X;X;X;X;X;Acetyl (K);X;X;X;X;X;X;X;X;X;X;X;X;X;X;X	XXXXXXXXXXXXXXXPPPPPPPPPPPPPXXX	K(1)TVTAVDVVNALR	K(58)TVTAVDVVNALR	1	2	0.35772	22817000	22817000	0	0	0.019453	4947900	12657000	0	0	0	0	0.012319	0.017362	NaN	NaN	0	0	4947900	0	0	12657000	0	0	0	0	0	0	0	0	0	0	0	0	0	0	NaN	NaN	NaN	NaN	NaN	NaN	NaN	NaN	NaN	NaN	NaN	NaN	NaN	NaN	NaN	NaN	NaN	NaN			29	47	78	78	186;200	223;243	704;705;706;707;795;796;797	1017;1018;1019;1020;1021;1175;1176;1177	797	1177	Zelda_220303_P2002_JS_BA_PL178_T_R1	16046	707	1020	Zelda_220303_P2002_JS_BA_PL178_T_R1	14277	704	1017	Zelda_220303_P2002_JS_BA_PL175_T_R1	13789
Tb927.5.4260;Tb927.5.4250;Tb927.5.4240;Tb927.5.4230;Tb927.5.4220;Tb927.5.4210;Tb927.5.4200;Tb927.5.4190;Tb927.5.4180;Tb927.5.4170	18;18;18;18;18;18;18;18;18;18	Tb927.5.4260	Tb927.5.4260	Tb927.5.4260 | organism=Trypanosoma_brucei_TREU927 | product=histone H4, putative | location=Tb927_05_v4:1277647-1277949(-) | length=100;Tb927.5.4250 | organism=Trypanosoma_brucei_TREU927 | product=histone H4, putative | location=Tb927_05_v4:1276911-127721	0.5	0	0.00155801	96.229	45.138	96.229					0.5	0	0.00155801	96.229																	+	1	K	KGKKSGEAKGSQKRQKKVLRENVRGITRGSI	X;X;X;X;X;X;X;X;X;X;X;X;X;X;X;Acetyl (K);X;X;X;X;X;X;X;X;X;X;X;X;X;X;X	XXXXXXXXXXXXXXPPPPPPPPPPXXXXXXX	QK(0.5)K(0.5)VLRENVR	QK(0)K(0)VLRENVR	2	3	-3.2717	0	0	0	0	0	0	0	0	0	0	0	0	0	NaN	NaN	NaN	NaN	0	0	0	0	0	0	0	0	0	0	0	0	0	0	0	0	0	0	NaN	NaN	NaN	NaN	NaN	NaN	NaN	NaN	NaN	NaN	NaN	NaN	NaN	NaN	NaN	NaN	NaN	NaN			30	47	18	18	264	323	1019	1462	1019	1462	Zelda_220303_P2002_JS_BA_PL178_T_R1	3190	1019	1462	Zelda_220303_P2002_JS_BA_PL178_T_R1	3190	1019	1462	Zelda_220303_P2002_JS_BA_PL178_T_R1	3190
Tb927.5.4260;Tb927.5.4250;Tb927.5.4240;Tb927.5.4230;Tb927.5.4220;Tb927.5.4210;Tb927.5.4200;Tb927.5.4190;Tb927.5.4180;Tb927.5.4170	19;19;19;19;19;19;19;19;19;19	Tb927.5.4260	Tb927.5.4260	Tb927.5.4260 | organism=Trypanosoma_brucei_TREU927 | product=histone H4, putative | location=Tb927_05_v4:1277647-1277949(-) | length=100;Tb927.5.4250 | organism=Trypanosoma_brucei_TREU927 | product=histone H4, putative | location=Tb927_05_v4:1276911-127721	0.5	0	0.00155801	96.229	45.138	96.229					0.5	0	0.00155801	96.229																	+	1	K	GKKSGEAKGSQKRQKKVLRENVRGITRGSIR	X;X;X;X;X;X;X;X;X;X;X;X;X;X;X;X;X;X;X;X;X;X;X;X;X;X;X;X;X;X;X	XXXXXXXXXXXXXXXXXXXXXXXXXXXXXXX	QK(0.5)K(0.5)VLRENVR	QK(0)K(0)VLRENVR	3	3	-3.2717	0	0	0	0	0	0	0	0	0	0	0	0	0	NaN	NaN	NaN	NaN	0	0	0	0	0	0	0	0	0	0	0	0	0	0	0	0	0	0	NaN	NaN	NaN	NaN	NaN	NaN	NaN	NaN	NaN	NaN	NaN	NaN	NaN	NaN	NaN	NaN	NaN	NaN			31	47	19	19	264	323	1019	1462	1019	1462	Zelda_220303_P2002_JS_BA_PL178_T_R1	3190	1019	1462	Zelda_220303_P2002_JS_BA_PL178_T_R1	3190	1019	1462	Zelda_220303_P2002_JS_BA_PL178_T_R1	3190
Tb927.7.2940;Tb927.7.2930;Tb927.7.2920;Tb927.7.2910;Tb927.7.2900;Tb927.7.2890;Tb927.7.2880;Tb927.7.2870;Tb927.7.2860;Tb927.7.2850;Tb927.7.2840;Tb927.7.2830;Tb927.7.2820	120;120;120;120;120;120;120;120;120;120;120;120;120	Tb927.7.2940	Tb927.7.2940	Tb927.7.2940 | organism=Trypanosoma_brucei_TREU927 | product=histone H2A, putative | location=Tb927_07_v4:739893-740297(+) | length=134;Tb927.7.2930 | organism=Trypanosoma_brucei_TREU927 | product=histone H2A, putative | location=Tb927_07_v4:738984-739388(	1	69.1326	1.0804e-33	205.09	126.9	69.133					1	69.1326	1.0804e-33	205.09					1	48.1115	0.00685326	48.112	1	58.6765	0.00354048	58.676	1	57.3275	9.73364e-05	109.66		1;2;3;4;5	K	MSRGGVMPSLNKALAKKQKSGKHAKATPSV_	Oxidation (M);X;X;X;X;X;Oxidation (M);X;X;X;X;Acetyl (K);X;X;X;Acetyl (K);Acetyl (K);X;Acetyl (K);X;X;Acetyl (K);X;X;Acetyl (K);X;X;X;X;X;X	PPPPPPPPPPPPPPPPPPPPPPPPPPPPPPX	GGVMPSLNK(1)ALAK(1)K(1)QK(1)SGK(1)HAK	GGVMPSLNK(69)ALAK(69)K(69)QK(69)SGK(69)HAK(-69)	13	3	-0.48097	6568500000	8600300	666150	6559200000	25.582	0	2096400000	0	19611000	7279900	0	0	22.386	NaN	NaN	NaN	NaN	0	0	0	2730400	389400	2093200000	0	0	0	0	0	19611000	0	0	7279900	0	0	0	NaN	NaN	NaN	NaN	NaN	NaN	NaN	NaN	NaN	NaN	NaN	NaN	NaN	NaN	NaN	NaN	NaN	NaN			32	48	120	120	16;17;18;109;110;112;113;114;257	16;17;18;19;20;21;122;125;126;127;130;131;132;133;134;135;136;137;138;139;314	30;31;34;35;36;37;38;39;40;41;42;43;44;45;46;47;49;50;51;52;53;54;316;317;318;319;320;321;322;327;328;329;330;331;332;333;334;335;336;337;338;339;340;341;342;343;344;345;346;347;1000	36;37;38;41;42;43;44;45;46;47;48;49;50;51;52;53;54;55;56;57;58;59;60;61;62;63;64;67;68;69;70;71;72;73;74;75;76;77;78;431;432;433;434;435;436;437;443;444;445;446;447;448;449;450;451;452;453;454;455;456;457;458;459;460;461;462;463;464;465;466;467;468;469;470;471;472;473;474;475;1442	345	473	Zelda_220303_P2002_JS_BA_PL178_T_R1	15229	30	36	Zelda_220303_P2002_JS_BA_PL178_T_R1	4237	30	36	Zelda_220303_P2002_JS_BA_PL178_T_R1	4237
Tb927.7.2940;Tb927.7.2930;Tb927.7.2920;Tb927.7.2910;Tb927.7.2900;Tb927.7.2890;Tb927.7.2880;Tb927.7.2870;Tb927.7.2860;Tb927.7.2850;Tb927.7.2840;Tb927.7.2830;Tb927.7.2820	121;121;121;121;121;121;121;121;121;121;121;121;121	Tb927.7.2940	Tb927.7.2940	Tb927.7.2940 | organism=Trypanosoma_brucei_TREU927 | product=histone H2A, putative | location=Tb927_07_v4:739893-740297(+) | length=134;Tb927.7.2930 | organism=Trypanosoma_brucei_TREU927 | product=histone H2A, putative | location=Tb927_07_v4:738984-739388(	1	199.955	6.21547e-41	205.09	126.9	199.95					1	199.955	6.21547e-41	205.09					1	48.1115	0.00685326	48.112	1	58.6765	0.00354048	58.676	1	76.2278	9.73364e-05	142.43	+	3;4;5	K	SRGGVMPSLNKALAKKQKSGKHAKATPSV__	X;X;X;X;X;Oxidation (M);X;X;X;X;Acetyl (K);X;X;X;Acetyl (K);Acetyl (K);X;Acetyl (K);X;X;Acetyl (K);X;X;Acetyl (K);X;X;X;X;X;X;X	PPPPPPPPPPPPPPPPPPPPPPPPPPPPPXX	K(1)QK(1)SGK(1)HAK(1)ATPSV	K(200)QK(200)SGK(200)HAK(200)ATPSV	1	2	0.68218	7313400000	0	0	7313400000	96.534	0	2093200000	0	19611000	7279900	0	0	233.9	NaN	NaN	NaN	NaN	0	0	0	0	0	2093200000	0	0	0	0	0	19611000	0	0	7279900	0	0	0	NaN	NaN	NaN	NaN	NaN	NaN	NaN	NaN	NaN	NaN	NaN	NaN	NaN	NaN	NaN	NaN	NaN	NaN			33	48	121	121	16;17;18;110;112;113;114;190;191;257	16;17;18;19;20;21;125;126;127;130;131;132;133;134;135;136;137;138;139;227;228;229;230;314	30;31;34;35;36;37;38;39;40;41;42;43;44;45;46;47;48;49;50;51;52;53;54;327;328;329;330;331;332;333;334;335;336;337;338;339;340;341;342;343;344;345;346;347;718;719;720;721;723;724;725;727;1000	36;37;38;41;42;43;44;45;46;47;48;49;50;51;52;53;54;55;56;57;58;59;60;61;62;63;64;65;66;67;68;69;70;71;72;73;74;75;76;77;78;443;444;445;446;447;448;449;450;451;452;453;454;455;456;457;458;459;460;461;462;463;464;465;466;467;468;469;470;471;472;473;474;475;1038;1039;1040;1041;1043;1044;1045;1046;1048;1049;1050;1051;1052;1442	727	1049	Zelda_220303_P2002_JS_BA_PL178_T_R1	6833	30	36	Zelda_220303_P2002_JS_BA_PL178_T_R1	4237	727	1049	Zelda_220303_P2002_JS_BA_PL178_T_R1	6833
Tb927.7.2940;Tb927.7.2930;Tb927.7.2920;Tb927.7.2910;Tb927.7.2900;Tb927.7.2890;Tb927.7.2880;Tb927.7.2870;Tb927.7.2860;Tb927.7.2850;Tb927.7.2840;Tb927.7.2830;Tb927.7.2820	123;123;123;123;123;123;123;123;123;123;123;123;123	Tb927.7.2940	Tb927.7.2940	Tb927.7.2940 | organism=Trypanosoma_brucei_TREU927 | product=histone H2A, putative | location=Tb927_07_v4:739893-740297(+) | length=134;Tb927.7.2930 | organism=Trypanosoma_brucei_TREU927 | product=histone H2A, putative | location=Tb927_07_v4:738984-739388(	1	165.631	6.21547e-41	205.09	126.9	165.63					1	165.631	6.21547e-41	205.09					1	48.1115	0.00685326	48.112	1	58.6765	0.00354048	58.676	1	76.2278	9.73364e-05	142.43	+	2;3;4;5	K	GGVMPSLNKALAKKQKSGKHAKATPSV____	X;X;X;Oxidation (M);X;X;X;X;Acetyl (K);X;X;X;Acetyl (K);Acetyl (K);X;Acetyl (K);X;X;Acetyl (K);X;X;Acetyl (K);X;X;X;X;X;X;X;X;X	PPPPPPPPPPPPPPPPPPPPPPPPPPPXXXX	QK(1)SGK(1)HAK(1)ATPSV	QK(170)SGK(170)HAK(170)ATPSV	2	2	-0.43292	7328100000	0	3534700	7324600000	NaN	0	2095400000	0	19611000	7279900	0	NaN	NaN	NaN	NaN	NaN	NaN	0	0	0	0	2146000	2093200000	0	0	0	0	0	19611000	0	0	7279900	0	0	0	NaN	NaN	NaN	NaN	NaN	NaN	NaN	NaN	NaN	NaN	NaN	NaN	NaN	NaN	NaN	NaN	NaN	NaN			34	48	123	123	16;17;18;112;113;114;190;191;257;266	16;17;18;19;20;21;130;131;132;133;134;135;136;137;138;139;227;228;229;230;314;325	30;31;32;33;34;35;36;37;38;39;40;41;42;43;44;45;46;47;48;49;50;51;52;53;54;327;328;329;330;331;333;334;335;336;337;338;339;341;342;343;344;345;346;347;718;719;720;721;722;723;724;726;727;1000;1022	36;37;38;39;40;41;42;43;44;45;46;47;48;49;50;51;52;53;54;55;56;57;58;59;60;61;62;63;64;65;66;67;68;69;70;71;72;73;74;75;76;77;78;443;444;445;446;447;448;450;451;452;453;454;455;456;457;458;459;460;461;462;464;465;466;467;468;469;470;471;472;473;474;475;1038;1039;1040;1041;1042;1043;1044;1045;1047;1048;1049;1050;1051;1052;1442;1465;1466	1022	1465	Zelda_220303_P2002_JS_BA_PL178_T_R1	6335	30	36	Zelda_220303_P2002_JS_BA_PL178_T_R1	4237	727	1049	Zelda_220303_P2002_JS_BA_PL178_T_R1	6833
Tb927.7.2940;Tb927.7.2930;Tb927.7.2920;Tb927.7.2910;Tb927.7.2900;Tb927.7.2890;Tb927.7.2880;Tb927.7.2870;Tb927.7.2860;Tb927.7.2850;Tb927.7.2840;Tb927.7.2830;Tb927.7.2820	126;126;126;126;126;126;126;126;126;126;126;126;126	Tb927.7.2940	Tb927.7.2940	Tb927.7.2940 | organism=Trypanosoma_brucei_TREU927 | product=histone H2A, putative | location=Tb927_07_v4:739893-740297(+) | length=134;Tb927.7.2930 | organism=Trypanosoma_brucei_TREU927 | product=histone H2A, putative | location=Tb927_07_v4:738984-739388(	1	98.9426	6.21547e-41	199.95	182.22	98.943					1	98.9426	6.21547e-41	199.95					1	48.1115	0.00685326	48.112	1	58.6765	0.00354048	58.676	1	76.2278	9.73364e-05	142.43	+	2;3;4;5	K	MPSLNKALAKKQKSGKHAKATPSV_______	Oxidation (M);X;X;X;X;Acetyl (K);X;X;X;Acetyl (K);Acetyl (K);X;Acetyl (K);X;X;Acetyl (K);X;X;Acetyl (K);X;X;X;X;X;X;X;X;X;X;X;X	PPPPPPPPPPPPPPPPPPPPPPPPXXXXXXX	SGK(1)HAK(1)ATPSV	SGK(99)HAK(99)ATPSV	3	2	-0.84068	6306900000	0	9449800	6297500000	NaN	0	2095400000	0	19611000	7279900	0	NaN	NaN	NaN	NaN	NaN	NaN	0	0	0	0	2146000	2093200000	0	0	0	0	0	19611000	0	0	7279900	0	0	0	NaN	NaN	NaN	NaN	NaN	NaN	NaN	NaN	NaN	NaN	NaN	NaN	NaN	NaN	NaN	NaN	NaN	NaN			35	48	126	126	16;17;18;112;113;114;190;191;257;266;315	16;17;18;19;20;21;130;131;132;133;134;135;136;137;138;139;227;228;229;230;314;325;375	32;33;36;37;38;39;40;41;42;43;44;45;46;47;48;49;52;53;54;332;334;335;336;337;338;339;340;341;342;343;344;345;346;347;718;719;720;721;725;726;727;1000;1022;1130	39;40;43;44;45;46;47;48;49;50;51;52;53;54;55;56;57;58;59;60;61;62;63;64;65;66;67;71;72;73;74;75;76;77;78;449;452;453;454;455;456;457;458;459;460;461;462;463;464;465;466;467;468;469;470;471;472;473;474;475;1038;1039;1040;1041;1046;1047;1048;1049;1050;1051;1052;1442;1465;1466;1608;1609	1130	1608	Zelda_220303_P2002_JS_BA_PL178_T_R1	5808	727	1049	Zelda_220303_P2002_JS_BA_PL178_T_R1	6833	727	1049	Zelda_220303_P2002_JS_BA_PL178_T_R1	6833
Tb927.7.2940;Tb927.7.2930;Tb927.7.2920;Tb927.7.2910;Tb927.7.2900;Tb927.7.2890;Tb927.7.2880;Tb927.7.2870;Tb927.7.2860;Tb927.7.2850;Tb927.7.2840;Tb927.7.2830;Tb927.7.2820	129;129;129;129;129;129;129;129;129;129;129;129;129	Tb927.7.2940	Tb927.7.2940	Tb927.7.2940 | organism=Trypanosoma_brucei_TREU927 | product=histone H2A, putative | location=Tb927_07_v4:739893-740297(+) | length=134;Tb927.7.2930 | organism=Trypanosoma_brucei_TREU927 | product=histone H2A, putative | location=Tb927_07_v4:738984-739388(	1	98.9426	6.21547e-41	199.95	182.22	98.943					1	98.9426	6.21547e-41	199.95													1	57.3275	0.000155199	57.328	+	1;2;3;4;5	K	LNKALAKKQKSGKHAKATPSV__________	X;X;Acetyl (K);X;X;X;Acetyl (K);Acetyl (K);X;Acetyl (K);X;X;Acetyl (K);X;X;Acetyl (K);X;X;X;X;X;X;X;X;X;X;X;X;X;X;X	PPPPPPPPPPPPPPPPPPPPPXXXXXXXXXX	SGK(1)HAK(1)ATPSV	SGK(99)HAK(99)ATPSV	6	2	-0.84068	2550800000	58010000	7767000	2485000000	NaN	0	1051100000	0	0	0	937000000	NaN	NaN	NaN	NaN	NaN	NaN	0	0	0	58010000	926000	992130000	0	0	0	0	0	0	0	0	0	0	0	937000000	NaN	NaN	NaN	NaN	NaN	NaN	NaN	NaN	NaN	NaN	NaN	NaN	NaN	NaN	NaN	NaN	NaN	NaN			36	48	129	129	17;18;113;114;141;190;191;257;266;315	17;18;19;20;21;132;133;134;135;136;137;138;139;169;227;228;229;230;314;325;375	48;50;51;52;53;54;346;347;408;722;723;724;725;726;727;1022;1130	65;66;68;69;70;71;72;73;74;75;76;77;78;474;475;539;1042;1043;1044;1045;1046;1047;1048;1049;1050;1051;1052;1465;1466;1608;1609	1130	1608	Zelda_220303_P2002_JS_BA_PL178_T_R1	5808	727	1049	Zelda_220303_P2002_JS_BA_PL178_T_R1	6833	727	1049	Zelda_220303_P2002_JS_BA_PL178_T_R1	6833
Tb927.7.2940;Tb927.7.2930;Tb927.7.2920;Tb927.7.2910;Tb927.7.2900;Tb927.7.2890;Tb927.7.2880;Tb927.7.2870;Tb927.7.2860;Tb927.7.2850;Tb927.7.2840;Tb927.7.2830;Tb927.7.2820	21;21;21;21;21;21;21;21;21;21;21;21;21	Tb927.7.2940	Tb927.7.2940	Tb927.7.2940 | organism=Trypanosoma_brucei_TREU927 | product=histone H2A, putative | location=Tb927_07_v4:739893-740297(+) | length=134;Tb927.7.2930 | organism=Trypanosoma_brucei_TREU927 | product=histone H2A, putative | location=Tb927_07_v4:738984-739388(	1	147.754	6.53727e-05	147.75	105.88	147.75	1	85.3773	0.0058831	85.377	1	147.754	6.53727e-05	147.75																	+	1	K	QAVKKASKGGSSRSVKAGLIFPVGRVGTLLR	X;X;X;X;X;X;X;X;X;X;X;X;X;X;X;Acetyl (K);X;X;X;X;X;X;X;X;X;X;X;X;X;X;X	XXXXXXXXXXXXXPPPPPPPPPPPPXXXXXX	SVK(1)AGLIFPVGR	SVK(150)AGLIFPVGR	3	2	-0.33102	18869000	18869000	0	0	0.013015	2217200	9584300	0	0	0	0	0.011705	0.007614	NaN	NaN	0	NaN	2217200	0	0	9584300	0	0	0	0	0	0	0	0	0	0	0	0	0	0	NaN	NaN	NaN	NaN	NaN	NaN	NaN	NaN	NaN	NaN	NaN	NaN	NaN	NaN	NaN	NaN	NaN	NaN			38	48	21	21	362	435	1494;1495;1496;1497	2107;2108;2109;2110;2111;2112	1497	2112	Zelda_220303_P2002_JS_BA_PL178_T_R1	17002	1497	2112	Zelda_220303_P2002_JS_BA_PL178_T_R1	17002	1497	2112	Zelda_220303_P2002_JS_BA_PL178_T_R1	17002
Tb927.7.2940;Tb927.7.2930;Tb927.7.2920;Tb927.7.2910;Tb927.7.2900;Tb927.7.2890;Tb927.7.2880;Tb927.7.2870;Tb927.7.2860;Tb927.7.2850;Tb927.7.2840;Tb927.7.2830;Tb927.7.2820	116;116;116;116;116;116;116;116;116;116;116;116;116	Tb927.7.2940	Tb927.7.2940	Tb927.7.2940 | organism=Trypanosoma_brucei_TREU927 | product=histone H2A, putative | location=Tb927_07_v4:739893-740297(+) | length=134;Tb927.7.2930 | organism=Trypanosoma_brucei_TREU927 | product=histone H2A, putative | location=Tb927_07_v4:738984-739388(	1	69.1326	5.8809e-07	70.17	55.48	69.133					1	69.1326	5.8809e-07	70.17																		1;2;5	K	RNVTMSRGGVMPSLNKALAKKQKSGKHAKAT	X;X;X;X;Oxidation (M);X;X;X;X;X;Oxidation (M);X;X;X;X;Acetyl (K);X;X;X;Acetyl (K);Acetyl (K);X;Acetyl (K);X;X;Acetyl (K);X;X;Acetyl (K);X;X	XXXXXXXPPPPPPPPPPPPPPPPPPPPPPXX	GGVMPSLNK(1)ALAK(1)K(1)QK(1)SGK(1)HAK	GGVMPSLNK(69)ALAK(69)K(69)QK(69)SGK(69)HAK(-69)	9	3	-0.48097	4856000	1281100	666150	2908800	0.018913	0	4579300	0	0	0	0	0	0.0489	NaN	NaN	NaN	NaN	0	0	0	1281100	389400	2908800	0	0	0	0	0	0	0	0	0	0	0	0	NaN	NaN	NaN	NaN	NaN	NaN	NaN	NaN	NaN	NaN	NaN	NaN	NaN	NaN	NaN	NaN	NaN	NaN			37	48	116	116	109;110;112;113;114;257	122;125;126;127;130;131;132;133;134;135;136;137;138;139;314	308;320;321;341;342;345	422;435;436;464;465;466;467;473	345	473	Zelda_220303_P2002_JS_BA_PL178_T_R1	15229	321	436	Zelda_220303_P2002_JS_BA_PL178_T_R1	12120	345	473	Zelda_220303_P2002_JS_BA_PL178_T_R1	15229
Tb927.7.5610	709	Tb927.7.5610	Tb927.7.5610	Tb927.7.5610 | organism=Trypanosoma_brucei_TREU927 | product=hypothetical protein, conserved | location=Tb927_07_v4:1516847-1520119(+) | length=1090	1	51.8544	0.00841843	51.854	7.5368	51.854					1	51.8544	0.00841843	51.854																		1	K	TLLEKFFTKWRYLRCKSRKTVGEDKINILAA	X;X;X;X;X;X;X;X;X;X;X;X;X;X;X;Acetyl (K);X;X;X;X;X;X;X;X;X;X;X;X;X;X;X	XXXXXXXXXPPPPPPPPPXXXXXXXXXXXXX	WRYLRCK(1)SR	WRYLRCK(52)SR	7	2	4.4898	0	0	0	0	NaN	0	0	0	0	0	0	NaN	NaN	NaN	NaN	NaN	NaN	0	0	0	0	0	0	0	0	0	0	0	0	0	0	0	0	0	0	NaN	NaN	NaN	NaN	NaN	NaN	NaN	NaN	NaN	NaN	NaN	NaN	NaN	NaN	NaN	NaN	NaN	NaN			39	49	709	709	440	523	1737	2477	1737	2477	Zelda_220303_P2002_JS_BA_PL178_T_R1	6315	1737	2477	Zelda_220303_P2002_JS_BA_PL178_T_R1	6315	1737	2477	Zelda_220303_P2002_JS_BA_PL178_T_R1	6315

### Sheet: ProteinGroups_H2B
Protein IDs	Majority protein IDs	Peptide counts (all)	Peptide counts (razor+unique)	Peptide counts (unique)	Fasta headers	Number of proteins	Peptides	Razor + unique peptides	Unique peptides	Peptides Exp1 control	Peptides Exp1 KKT23	Peptides Exp2 control	Peptides Exp2 KKT23	Peptides Exp3 control	Peptides Exp3 KKT23	Razor + unique peptides Exp1 control	Razor + unique peptides Exp1 KKT23	Razor + unique peptides Exp2 control	Razor + unique peptides Exp2 KKT23	Razor + unique peptides Exp3 control	Razor + unique peptides Exp3 KKT23	Unique peptides Exp1 control	Unique peptides Exp1 KKT23	Unique peptides Exp2 control	Unique peptides Exp2 KKT23	Unique peptides Exp3 control	Unique peptides Exp3 KKT23	Sequence coverage [%]	Unique + razor sequence coverage [%]	Unique sequence coverage [%]	Mol. weight [kDa]	Sequence length	Sequence lengths	Q-value	Score	Sequence coverage Exp1 control [%]	Sequence coverage Exp1 KKT23 [%]	Sequence coverage Exp2 control [%]	Sequence coverage Exp2 KKT23 [%]	Sequence coverage Exp3 control [%]	Sequence coverage Exp3 KKT23 [%]	Intensity	Intensity Exp1 control	Intensity Exp1 KKT23	Intensity Exp2 control	Intensity Exp2 KKT23	Intensity Exp3 control	Intensity Exp3 KKT23	iBAQ peptides	iBAQ	iBAQ Exp1 control	iBAQ Exp1 KKT23	iBAQ Exp2 control	iBAQ Exp2 KKT23	iBAQ Exp3 control	iBAQ Exp3 KKT23	LFQ intensity Exp1 control	LFQ intensity Exp1 KKT23	LFQ intensity Exp2 control	LFQ intensity Exp2 KKT23	LFQ intensity Exp3 control	LFQ intensity Exp3 KKT23	MS/MS count Exp1 control	MS/MS count Exp1 KKT23	MS/MS count Exp2 control	MS/MS count Exp2 KKT23	MS/MS count Exp3 control	MS/MS count Exp3 KKT23	MS/MS count	Peptide sequences	Only identified by site	Reverse	Potential contaminant	id	Peptide IDs	Peptide is razor	Mod. peptide IDs	Evidence IDs	MS/MS IDs	Best MS/MS	Acetyl (K) site IDs	Oxidation (M) site IDs	Acetyl (K) site positions	Oxidation (M) site positions	Taxonomy IDs
Tb927.10.10590;Tb927.10.10580;Tb927.10.10570;Tb927.10.10560;Tb927.10.10550;Tb927.10.10540;Tb927.10.10530;Tb927.10.10520;Tb927.10.10515;Tb927.10.10510;Tb927.10.10500;Tb927.10.10490;Tb927.10.10480;Tb927.10.10470;Tb927.10.10460;Tb927.10.10451	Tb927.10.10590;Tb927.10.10580;Tb927.10.10570;Tb927.10.10560;Tb927.10.10550;Tb927.10.10540;Tb927.10.10530;Tb927.10.10520;Tb927.10.10515;Tb927.10.10510;Tb927.10.10500;Tb927.10.10490;Tb927.10.10480;Tb927.10.10470;Tb927.10.10460;Tb927.10.10451	45;45;45;45;45;45;45;45;45;45;45;45;45;45;45;39	45;45;45;45;45;45;45;45;45;45;45;45;45;45;45;39	45;45;45;45;45;45;45;45;45;45;45;45;45;45;45;39	Tb927.10.10590 | organism=Trypanosoma_brucei_TREU927 | product=histone H2B, putative | location=Tb927_10_v5:2584907-2585245(-) | length=112;Tb927.10.10580 | organism=Trypanosoma_brucei_TREU927 | product=histone H2B, putative | location=Tb927_10_v5:2583999-	16	45	45	45	43	44	2	4	11	7	43	44	2	4	11	7	43	44	2	4	11	7	99.1	99.1	99.1	12.569	112	112;112;112;112;112;112;112;112;112;112;112;112;112;112;112;112	0	323.31	99.1	99.1	20.5	36.6	63.4	50.9	146100000000	33828000000	31637000000	98312000	173060000	45650000000	34719000000	8	16769000000	3330300000	3387600000	12289000	21633000	5679200000	4338000000	10240000000	6641600000	144220000	55706000	10760000000	4579500000	364	284	6	3	21	21	699	ATPKSTPAK;ATPKSTPAKTR;ATPKSTPAKTRK;ATPKSTPAKTRKEAK;ATPKSTPAKTRKEAKK;ATPKSTPAKTRKEAKKTR;ELQTAVR;ELQTAVRLVLPADLAK;ELQTAVRLVLPADLAKHAMAEGTK;ELQTAVRLVLPADLAKHAMAEGTKAVSHASS;HAMAEGTK;HAMAEGTKAVSHASS;IAAEAATIVR;IAAEAATIVRVNR;IAAEAATIVRVNRK;IAAEAATIVRVNRKR;IVNSFVNDLFER;KRTLGAR;KRTLGARELQTAVR;KRTLGARELQTAVRLVLPADLAK;KRTWNVYVSR;KRTWNVYVSRSLR;LVLPADLAKHAMAEGTK;LVLPADLAKHAMAEGTKAVSHASS;QRKRTWNVYVSR;QRKRTWNVYVSRSLR;RQRKRTWNVYVSR;RTLGARELQTAVR;RTWNVYVSR;SINSQMSMTSR;SINSQMSMTSRTMK;SLRSINSQMSMTSR;SLRSINSQMSMTSRTMK;STPAKTRKEAK;STPAKTRKEAKK;STPAKTRKEAKKTR;STPAKTRKEAKKTRR;TLGARELQTAVR;TLGARELQTAVRLVLPADLAK;TLGARELQTAVRLVLPADLAKHAMAEGTK;TLGARELQTAVRLVLPADLAKHAMAEGTKAVSHASS;TMKIVNSFVNDLFER;TRKEAKKTRR;TWNVYVSR;TWNVYVSRSLR				40	37;38;39;40;41;42;69;70;71;72;142;143;156;157;158;159;178;193;194;195;196;197;233;234;268;269;284;288;290;321;322;333;334;358;359;360;361;381;382;383;384;389;396;413;414	True;True;True;True;True;True;True;True;True;True;True;True;True;True;True;True;True;True;True;True;True;True;True;True;True;True;True;True;True;True;True;True;True;True;True;True;True;True;True;True;True;True;True;True;True	41;42;43;44;45;46;47;48;49;77;78;79;80;81;82;170;171;172;173;174;175;188;189;190;191;213;232;233;234;235;236;237;238;239;277;278;279;280;281;282;327;328;343;347;349;381;382;383;384;385;386;387;398;399;400;401;402;403;404;430;431;432;433;455;456;457;458;459;466;467;468;469;476;495;496	89;90;91;92;93;94;95;96;97;98;99;100;101;102;103;104;105;106;107;108;109;110;111;112;113;172;173;174;175;176;177;178;179;180;181;182;183;184;185;186;187;188;189;190;191;192;193;194;195;409;410;411;412;413;414;415;416;417;418;419;420;421;422;423;424;425;426;427;428;429;430;431;432;433;434;435;436;437;438;439;440;441;442;443;444;445;446;447;448;449;450;451;452;453;454;455;456;457;458;459;460;461;462;463;464;465;466;467;468;469;470;471;472;473;474;475;476;477;478;479;480;481;482;483;533;534;535;536;537;538;539;540;541;542;543;544;545;546;547;548;549;550;551;552;553;554;555;556;557;558;559;560;561;562;563;564;565;566;567;568;569;570;571;572;573;574;575;576;577;578;579;580;581;582;583;584;585;586;587;588;589;590;591;592;593;594;642;643;644;645;646;647;648;649;650;651;652;653;654;655;656;657;658;659;660;661;662;663;664;665;666;667;668;669;729;730;731;732;733;734;735;736;737;738;739;740;741;742;743;744;745;746;747;748;749;750;751;752;753;754;755;756;757;758;759;760;761;762;763;764;765;766;767;768;769;770;771;772;773;774;775;776;777;778;779;780;781;782;783;784;785;786;879;880;881;882;883;884;885;886;887;888;889;890;891;892;893;894;895;896;897;898;899;900;901;902;903;904;905;906;907;908;909;910;911;912;913;914;915;916;917;1024;1025;1026;1027;1028;1056;1057;1061;1062;1063;1065;1066;1067;1068;1069;1070;1071;1072;1138;1139;1140;1141;1142;1143;1144;1145;1146;1147;1148;1149;1150;1151;1152;1153;1154;1155;1156;1157;1158;1159;1160;1161;1162;1163;1164;1165;1166;1167;1168;1169;1170;1171;1172;1173;1174;1175;1176;1177;1178;1179;1180;1181;1182;1183;1184;1185;1186;1187;1188;1189;1190;1191;1192;1193;1194;1195;1196;1197;1198;1199;1200;1201;1202;1203;1204;1205;1206;1207;1208;1209;1210;1211;1212;1213;1214;1215;1216;1217;1218;1219;1220;1221;1222;1223;1224;1225;1226;1227;1228;1229;1230;1231;1232;1233;1234;1235;1236;1237;1238;1239;1240;1241;1242;1243;1244;1245;1246;1247;1248;1249;1250;1251;1252;1253;1254;1255;1256;1257;1258;1259;1260;1261;1262;1263;1264;1265;1266;1267;1268;1269;1270;1271;1272;1273;1274;1275;1276;1277;1278;1279;1280;1281;1282;1283;1284;1285;1286;1287;1288;1289;1290;1291;1324;1325;1326;1327;1328;1329;1330;1331;1332;1333;1334;1335;1336;1337;1338;1339;1340;1341;1342;1343;1344;1345;1346;1347;1348;1349;1350;1351;1352;1353;1354;1355;1356;1357;1358;1359;1360;1361;1362;1363;1364;1365;1366;1367;1368;1369;1370;1371;1372;1373;1374;1375;1471;1472;1473;1474;1475;1476;1477;1478;1479;1480;1481;1482;1483;1484;1485;1486;1527;1528;1529;1530;1531;1532;1533;1534;1535;1536;1537;1538;1539;1540;1541;1542;1543;1544;1545;1546;1547;1548;1549;1550;1551;1552;1563;1564;1565;1566;1567;1568;1569;1570;1571;1572;1573;1574;1575;1576;1577;1578;1592;1593;1594;1655;1656;1657;1658;1659;1660;1661;1662;1663;1664	117;118;119;120;121;122;123;124;125;126;127;128;129;130;131;132;133;134;135;136;137;138;139;140;141;142;143;225;226;227;228;229;230;231;232;233;234;235;236;237;238;239;240;241;242;243;244;245;246;247;248;249;250;251;252;253;254;255;256;257;258;259;260;261;262;263;264;265;266;267;268;269;270;271;272;273;274;275;276;277;278;279;540;541;542;543;544;545;546;547;548;549;550;551;552;553;554;555;556;557;558;559;560;561;562;563;564;565;566;567;568;569;570;571;572;573;574;575;576;577;578;579;580;581;582;583;584;585;586;587;588;589;590;591;592;593;594;595;596;597;598;599;600;601;602;603;604;605;606;607;608;609;610;611;612;613;614;615;616;617;618;619;620;621;622;623;624;625;626;627;628;629;630;631;632;633;634;635;636;637;638;639;640;641;642;643;644;645;646;647;648;649;650;651;652;653;654;655;656;657;658;659;660;661;662;663;664;665;666;667;668;669;670;671;672;673;674;675;676;677;678;679;680;681;682;683;684;754;755;756;757;758;759;760;761;762;763;764;765;766;767;768;769;770;771;772;773;774;775;776;777;778;779;780;781;782;783;784;785;786;787;788;789;790;791;792;793;794;795;796;797;798;799;800;801;802;803;804;805;806;807;808;809;810;811;812;813;814;815;816;817;818;819;820;821;822;823;824;825;826;827;828;829;830;831;832;833;834;835;836;837;838;839;840;841;842;843;844;845;846;847;848;849;850;851;852;853;854;855;856;857;858;859;860;861;862;863;864;865;866;867;868;869;870;871;872;873;874;941;942;943;944;945;946;947;948;949;950;951;952;953;954;955;956;957;958;959;960;961;962;963;964;965;966;967;968;969;970;971;972;1054;1055;1056;1057;1058;1059;1060;1061;1062;1063;1064;1065;1066;1067;1068;1069;1070;1071;1072;1073;1074;1075;1076;1077;1078;1079;1080;1081;1082;1083;1084;1085;1086;1087;1088;1089;1090;1091;1092;1093;1094;1095;1096;1097;1098;1099;1100;1101;1102;1103;1104;1105;1106;1107;1108;1109;1110;1111;1112;1113;1114;1115;1116;1117;1118;1119;1120;1121;1122;1123;1124;1125;1126;1127;1128;1129;1130;1131;1132;1133;1134;1135;1136;1137;1138;1139;1140;1141;1142;1143;1144;1145;1146;1147;1148;1149;1150;1151;1152;1153;1154;1155;1156;1157;1158;1159;1160;1161;1162;1279;1280;1281;1282;1283;1284;1285;1286;1287;1288;1289;1290;1291;1292;1293;1294;1295;1296;1297;1298;1299;1300;1301;1302;1303;1304;1305;1306;1307;1308;1309;1310;1311;1312;1313;1314;1315;1316;1317;1318;1319;1320;1321;1322;1323;1324;1325;1326;1327;1328;1329;1330;1331;1332;1333;1334;1335;1336;1337;1338;1339;1340;1341;1342;1343;1344;1345;1346;1347;1468;1469;1470;1471;1472;1473;1474;1503;1504;1508;1509;1510;1511;1512;1514;1515;1516;1517;1518;1519;1520;1521;1522;1523;1524;1525;1526;1527;1528;1529;1617;1618;1619;1620;1621;1622;1623;1624;1625;1626;1627;1628;1629;1630;1631;1632;1633;1634;1635;1636;1637;1638;1639;1640;1641;1642;1643;1644;1645;1646;1647;1648;1649;1650;1651;1652;1653;1654;1655;1656;1657;1658;1659;1660;1661;1662;1663;1664;1665;1666;1667;1668;1669;1670;1671;1672;1673;1674;1675;1676;1677;1678;1679;1680;1681;1682;1683;1684;1685;1686;1687;1688;1689;1690;1691;1692;1693;1694;1695;1696;1697;1698;1699;1700;1701;1702;1703;1704;1705;1706;1707;1708;1709;1710;1711;1712;1713;1714;1715;1716;1717;1718;1719;1720;1721;1722;1723;1724;1725;1726;1727;1728;1729;1730;1731;1732;1733;1734;1735;1736;1737;1738;1739;1740;1741;1742;1743;1744;1745;1746;1747;1748;1749;1750;1751;1752;1753;1754;1755;1756;1757;1758;1759;1760;1761;1762;1763;1764;1765;1766;1767;1768;1769;1770;1771;1772;1773;1774;1775;1776;1777;1778;1779;1780;1781;1782;1783;1784;1785;1786;1787;1788;1789;1790;1791;1792;1793;1794;1795;1796;1797;1798;1799;1800;1801;1802;1803;1804;1805;1806;1807;1808;1809;1810;1811;1812;1813;1814;1815;1816;1817;1818;1819;1820;1821;1822;1823;1824;1825;1826;1827;1828;1829;1830;1831;1832;1833;1834;1835;1836;1837;1838;1839;1840;1841;1842;1843;1844;1881;1882;1883;1884;1885;1886;1887;1888;1889;1890;1891;1892;1893;1894;1895;1896;1897;1898;1899;1900;1901;1902;1903;1904;1905;1906;1907;1908;1909;1910;1911;1912;1913;1914;1915;1916;1917;1918;1919;1920;1921;1922;1923;1924;1925;1926;1927;1928;1929;1930;1931;1932;1933;1934;1935;1936;1937;1938;1939;1940;1941;1942;1943;1944;1945;1946;1947;1948;1949;1950;1951;1952;1953;1954;1955;2076;2077;2078;2079;2080;2081;2082;2083;2084;2085;2086;2087;2088;2089;2090;2091;2145;2146;2147;2148;2149;2150;2151;2152;2153;2154;2155;2156;2157;2158;2159;2160;2161;2162;2163;2164;2165;2166;2167;2168;2169;2170;2171;2172;2173;2174;2175;2176;2177;2178;2179;2180;2181;2182;2183;2184;2185;2186;2187;2188;2189;2190;2191;2192;2193;2194;2195;2206;2207;2208;2209;2210;2211;2212;2213;2214;2215;2216;2217;2218;2219;2220;2221;2222;2223;2224;2225;2226;2227;2228;2229;2230;2231;2232;2233;2234;2249;2250;2251;2347;2348;2349;2350;2351;2352;2353;2354;2355;2356;2357;2358;2359;2360;2361;2362;2363;2364;2365;2366;2367;2368;2369;2370;2371;2372;2373;2374	117;118;125;133;141;143;227;241;255;275;541;680;829;845;858;865;961;1056;1067;1074;1115;1162;1281;1318;1471;1474;1504;1510;1526;1813;1838;1935;1955;2077;2081;2089;2091;2168;2178;2183;2190;2221;2249;2348;2374	20;21;22;23;24	32;33;34;35	23;49;75;97;105	41;43;48;100	-1;-1;-1;-1;-1;-1;-1;-1;-1;-1;-1;-1;-1;-1;-1;-1
Tb927.7.2940;Tb927.7.2930;Tb927.7.2920;Tb927.7.2910;Tb927.7.2900;Tb927.7.2890;Tb927.7.2880;Tb927.7.2870;Tb927.7.2860;Tb927.7.2850;Tb927.7.2840;Tb927.7.2830;Tb927.7.2820	Tb927.7.2940;Tb927.7.2930;Tb927.7.2920;Tb927.7.2910;Tb927.7.2900;Tb927.7.2890;Tb927.7.2880;Tb927.7.2870;Tb927.7.2860;Tb927.7.2850;Tb927.7.2840;Tb927.7.2830;Tb927.7.2820	40;40;40;40;40;40;40;40;40;40;40;40;40	40;40;40;40;40;40;40;40;40;40;40;40;40	40;40;40;40;40;40;40;40;40;40;40;40;40	Tb927.7.2940 | organism=Trypanosoma_brucei_TREU927 | product=histone H2A, putative | location=Tb927_07_v4:739893-740297(+) | length=134;Tb927.7.2930 | organism=Trypanosoma_brucei_TREU927 | product=histone H2A, putative | location=Tb927_07_v4:738984-739388(	13	40	40	40	14	37	4	2	6	7	14	37	4	2	6	7	14	37	4	2	6	7	99.3	99.3	99.3	14.212	134	134;134;134;134;134;134;134;134;134;134;134;134;134	0	323.31	47	79.1	39.6	17.2	43.3	32.8	23240000000	1213800000	5345000000	173040000	228700000	8524900000	7754200000	6	3737500000	172670000	785500000	27997000	38116000	1420800000	1292400000	561560000	1627500000	234110000	765410000	2158100000	1378200000	43	89	6	9	9	9	165	AAAQQTKKTKR;AGLIFPVGR;AGLIFPVGRVGTLLR;AGLIFPVGRVGTLLRR;ALAKKQKSGK;ALAKKQKSGKHAK;ALAKKQKSGKHAKATPSV;ASKGGSSRSVKAGLIFPVGR;ATPKQAVKK;ATPKQAVKKASK;ATPKQAVKKASKGGSSR;GGSSRSVKAGLIFPVGR;GGSSRSVKAGLIFPVGRVGTLLR;GGVMPSLNK;GGVMPSLNKALAK;GGVMPSLNKALAKK;GGVMPSLNKALAKKQK;GGVMPSLNKALAKKQKSGK;GGVMPSLNKALAKKQKSGKHAK;GGVMPSLNKALAKKQKSGKHAKATPSV;HAKATPSV;HDDDLGALLR;HDDDLGALLRNVTMSR;KQKSGKHAK;KQKSGKHAKATPSV;KTKRLTPR;NVTMSRGGVMPSLNK;NVTMSRGGVMPSLNKALAKKQKSGKHAK;QKSGKHAKATPSV;RIGASGAVYMAAVLEYLTAELLELSVK;SGKHAKATPSV;SVKAGLIFPVGR;SVKAGLIFPVGRVGTLLR;SVKAGLIFPVGRVGTLLRR;TVTLAVR;TVTLAVRHDDDLGALLR;TVTLAVRHDDDLGALLRNVTMSR;TVTLAVRHDDDLGALLRNVTMSRGGVMPSLNK;VGTLLRR;VGTLLRRGQYAR				48	0;11;12;13;16;17;18;29;34;35;36;105;106;108;109;110;111;112;113;114;141;144;145;190;191;199;256;257;266;279;315;362;363;364;409;410;411;412;418;419	True;True;True;True;True;True;True;True;True;True;True;True;True;True;True;True;True;True;True;True;True;True;True;True;True;True;True;True;True;True;True;True;True;True;True;True;True;True;True;True	0;11;12;13;16;17;18;19;20;21;32;37;38;39;40;116;117;119;120;121;122;123;124;125;126;127;128;129;130;131;132;133;134;135;136;137;138;139;169;176;177;227;228;229;230;241;311;312;313;314;325;338;375;434;435;436;437;490;491;492;493;494;500;501	0;19;20;21;22;23;24;30;31;32;33;34;35;36;37;38;39;40;41;42;43;44;45;46;47;48;49;50;51;52;53;54;74;84;85;86;87;88;278;279;280;281;285;286;287;288;289;290;291;292;293;294;295;296;297;298;299;300;301;302;303;304;305;306;307;308;309;310;311;312;313;314;315;316;317;318;319;320;321;322;323;324;325;326;327;328;329;330;331;332;333;334;335;336;337;338;339;340;341;342;343;344;345;346;347;408;484;485;486;487;488;489;490;491;492;493;494;495;496;497;498;499;500;501;502;718;719;720;721;722;723;724;725;726;727;790;985;986;987;988;989;990;991;992;993;994;995;996;997;998;999;1000;1022;1044;1130;1487;1488;1489;1490;1491;1492;1493;1494;1495;1496;1497;1498;1499;1500;1626;1627;1628;1629;1630;1631;1632;1633;1634;1635;1636;1637;1638;1639;1640;1641;1642;1643;1644;1645;1646;1647;1648;1649;1650;1651;1652;1653;1654;1674;1675;1676;1677	0;22;23;24;25;26;27;28;36;37;38;39;40;41;42;43;44;45;46;47;48;49;50;51;52;53;54;55;56;57;58;59;60;61;62;63;64;65;66;67;68;69;70;71;72;73;74;75;76;77;78;101;111;112;113;114;115;116;370;371;372;373;374;378;379;380;381;382;383;384;385;386;387;388;389;390;391;392;393;394;395;396;397;398;399;400;401;402;403;404;405;406;407;408;409;410;411;412;413;414;415;416;417;418;419;420;421;422;423;424;425;426;427;428;429;430;431;432;433;434;435;436;437;438;439;440;441;442;443;444;445;446;447;448;449;450;451;452;453;454;455;456;457;458;459;460;461;462;463;464;465;466;467;468;469;470;471;472;473;474;475;539;685;686;687;688;689;690;691;692;693;694;695;696;697;698;699;700;701;702;703;704;705;706;707;708;709;710;711;712;713;714;715;716;717;718;719;720;721;722;1038;1039;1040;1041;1042;1043;1044;1045;1046;1047;1048;1049;1050;1051;1052;1166;1426;1427;1428;1429;1430;1431;1432;1433;1434;1435;1436;1437;1438;1439;1440;1441;1442;1465;1466;1490;1608;1609;2092;2093;2094;2095;2096;2097;2098;2099;2100;2101;2102;2103;2104;2105;2106;2107;2108;2109;2110;2111;2112;2113;2114;2115;2116;2295;2296;2297;2298;2299;2300;2301;2302;2303;2304;2305;2306;2307;2308;2309;2310;2311;2312;2313;2314;2315;2316;2317;2318;2319;2320;2321;2322;2323;2324;2325;2326;2327;2328;2329;2330;2331;2332;2333;2334;2335;2336;2337;2338;2339;2340;2341;2342;2343;2344;2345;2346;2390;2391;2392;2393;2394	0;22;24;26;36;45;72;101;112;113;116;372;374;385;404;427;439;447;456;475;539;701;722;1039;1049;1166;1432;1442;1465;1490;1608;2096;2114;2116;2295;2304;2344;2346;2392;2394	32;33;34;35;36;37;38	40;41;42	21;116;120;121;123;126;129	52;105;111	-1;-1;-1;-1;-1;-1;-1;-1;-1;-1;-1;-1;-1
Tb927.1.2550;Tb927.1.2530;Tb927.1.2510;Tb927.1.2490;Tb927.1.2470;Tb927.1.2450;Tb927.1.2430;Tb927.10.15350	Tb927.1.2550;Tb927.1.2530;Tb927.1.2510;Tb927.1.2490;Tb927.1.2470;Tb927.1.2450;Tb927.1.2430	36;36;36;36;36;36;36;3	36;36;36;36;36;36;36;3	36;36;36;36;36;36;36;3	Tb927.1.2550 | organism=Trypanosoma_brucei_TREU927 | product=histone H3, putative | location=Tb927_01_v4:602011-602412(+) | length=133;Tb927.1.2530 | organism=Trypanosoma_brucei_TREU927 | product=histone H3, putative | location=Tb927_01_v4:600427-600828(+)	8	36	36	36	31	33	3	3	7	6	31	33	3	3	7	6	31	33	3	3	7	6	93.2	93.2	93.2	14.75	133	133;133;133;133;133;133;133;139	0	323.31	73.7	73.7	32.3	27.1	37.6	35.3	15122000000	3199900000	3971700000	185280000	84183000	4799800000	2881500000	7	1597600000	194360000	306810000	25251000	8986000	650560000	411640000	1799300000	1457500000	247460000	221480000	1242200000	551260000	67	73	4	4	10	1	159	ACIHSGRVTIQPK;ACIHSGRVTIQPKDIHLALCLRGERA;ASKGSDAASGVK;ASKGSDAASGVKTAQRR;DIHLALCLR;DIHLALCLRGER;DIHLALCLRGERA;EIRQFQR;EIRQFQRSTDLLLQKAPFQR;EVSGAQKEGLR;FQSSAILAAQEATESYIVSLLADTNR;GSDAASGVKTAQR;GSDAASGVKTAQRR;KASKGSDAASGVK;KASKGSDAASGVKTAQR;KASKGSDAASGVKTAQRR;KSKKASKGSDAASGVK;LVREVSGAQK;LVREVSGAQKEGLR;PGTVALREIR;QFQRSTDLLLQKAPFQR;RWRPGTVALR;RWRPGTVALREIR;SKKASKGSDAASGVK;STDLLLQK;STDLLLQKAPFQR;STDLLLQKAPFQRLVR;TITSKKSKKASK;TITSKKSKKASKGSDAASGVK;TKKTITSKK;VTIQPKDIHLALCLR;VTIQPKDIHLALCLRGER;VTIQPKDIHLALCLRGERA;WRPGTVALR;WRPGTVALREIR;WRPGTVALREIRQFQR				39	2;3;30;31;51;52;53;66;67;79;86;126;127;180;181;182;198;235;236;258;260;293;294;327;354;355;356;373;374;376;430;431;432;437;438;439	True;True;True;True;True;True;True;True;True;True;True;True;True;True;True;True;True;True;True;True;True;True;True;True;True;True;True;True;True;True;True;True;True;True;True;True	2;3;33;34;58;59;60;74;75;89;90;97;152;153;154;155;215;216;217;218;240;283;284;315;317;352;353;392;424;425;426;427;446;447;449;450;512;513;514;520;521;522	3;4;5;6;7;8;75;76;77;78;79;80;81;139;140;141;142;143;144;145;167;168;169;170;206;207;208;209;210;211;212;213;214;215;216;217;228;229;230;231;370;371;372;373;374;375;376;377;378;379;380;381;382;671;672;673;674;675;676;677;678;679;680;681;682;683;684;685;686;687;688;689;787;788;789;918;919;920;921;922;923;924;925;926;1001;1003;1004;1005;1006;1075;1076;1077;1078;1079;1080;1305;1306;1307;1308;1414;1415;1416;1417;1418;1419;1420;1421;1422;1423;1424;1425;1426;1427;1428;1429;1430;1431;1432;1433;1434;1435;1436;1437;1438;1439;1440;1441;1442;1443;1444;1445;1446;1447;1448;1449;1450;1451;1452;1453;1454;1455;1456;1457;1458;1459;1460;1512;1513;1514;1515;1516;1518;1519;1520;1521;1695;1696;1697;1698;1699;1700;1701;1702;1703;1704;1705;1721;1722;1723;1724;1725;1726;1727;1728;1729;1730;1731;1732;1733;1734;1735;1736	3;4;5;6;7;8;9;102;103;104;105;106;107;108;184;185;186;187;188;189;190;191;192;193;194;195;196;218;219;220;221;222;223;290;291;292;293;294;295;296;297;298;299;300;301;302;303;315;316;317;318;499;500;501;502;503;504;505;506;507;508;509;510;511;512;974;975;976;977;978;979;980;981;982;983;984;985;986;987;988;989;990;991;992;993;1163;1164;1165;1348;1349;1350;1351;1352;1353;1354;1355;1356;1357;1358;1359;1360;1361;1362;1443;1445;1446;1447;1448;1449;1532;1533;1534;1535;1536;1537;1538;1539;1540;1541;1542;1543;1544;1545;1546;1547;1548;1860;1861;1862;1863;1995;1996;1997;1998;1999;2000;2001;2002;2003;2004;2005;2006;2007;2008;2009;2010;2011;2012;2013;2014;2015;2016;2017;2018;2019;2020;2021;2022;2023;2024;2025;2026;2027;2028;2029;2030;2031;2032;2033;2034;2035;2036;2037;2038;2039;2040;2041;2042;2043;2044;2045;2046;2047;2048;2049;2050;2051;2052;2053;2054;2055;2056;2057;2058;2059;2060;2061;2062;2063;2064;2065;2130;2131;2132;2133;2134;2136;2137;2138;2139;2415;2416;2417;2418;2419;2420;2421;2422;2423;2424;2425;2426;2427;2445;2446;2447;2448;2449;2450;2451;2452;2453;2454;2455;2456;2457;2458;2459;2460;2461;2462;2463;2464;2465;2466;2467;2468;2469;2470;2471;2472;2473;2474;2475;2476	5;8;102;105;184;188;195;218;223;293;316;500;512;978;986;992;1164;1348;1360;1443;1449;1535;1542;1861;1997;2045;2062;2130;2133;2137;2417;2419;2422;2446;2459;2475	10;11;12;13;14;15;16;17;18;19		11;12;17;18;20;21;24;33;62;77		-1;-1;-1;-1;-1;-1;-1;-1
Tb927.5.4260;Tb927.5.4250;Tb927.5.4240;Tb927.5.4230;Tb927.5.4220;Tb927.5.4210;Tb927.5.4200;Tb927.5.4190;Tb927.5.4180;Tb927.5.4170;Tb927.2.2670	Tb927.5.4260;Tb927.5.4250;Tb927.5.4240;Tb927.5.4230;Tb927.5.4220;Tb927.5.4210;Tb927.5.4200;Tb927.5.4190;Tb927.5.4180;Tb927.5.4170	34;34;34;34;34;34;34;34;34;34;5	34;34;34;34;34;34;34;34;34;34;5	34;34;34;34;34;34;34;34;34;34;5	Tb927.5.4260 | organism=Trypanosoma_brucei_TREU927 | product=histone H4, putative | location=Tb927_05_v4:1277647-1277949(-) | length=100;Tb927.5.4250 | organism=Trypanosoma_brucei_TREU927 | product=histone H4, putative | location=Tb927_05_v4:1276911-127721	11	34	34	34	29	29	2	2	6	6	29	29	2	2	6	6	29	29	2	2	6	6	70	70	70	11.142	100	100;100;100;100;100;100;100;100;100;100;100	0	323.31	69	70	18	32	36	43	26379000000	2066100000	3195900000	41519000	27908000	8385700000	12662000000	4	6441700000	470640000	729600000	9850500	6290600	2063100000	3162300000	944090000	1044900000	32243000	36411000	2121400000	2534700000	54	68	2	2	13	12	151	DATAYTEYSR;DATAYTEYSRK;DATAYTEYSRKK;DATAYTEYSRKKTVTAVDVVNALR;ENVRGITR;ENVRGITRGSIR;GITRGSIR;GVLKSFVEGVVR;ISGVIYDEVR;ISGVIYDEVRGVLK;ISGVIYDEVRGVLKSFVEGVVRDATAYTEYSR;KKTVTAVDVVNALR;KKTVTAVDVVNALRK;KKTVTAVDVVNALRKR;KTVTAVDVVNALR;KTVTAVDVVNALRK;KTVTAVDVVNALRKR;KVLRENVR;KVLRENVRGITR;QKKVLRENVR;QKKVLRENVRGITR;RISGVIYDEVR;RISGVIYDEVRGVLK;SFVEGVVR;SFVEGVVRDATAYTEYSR;SFVEGVVRDATAYTEYSRK;SFVEGVVRDATAYTEYSRKK;TVTAVDVVNALR;TVTAVDVVNALRK;TVTAVDVVNALRKR;TVTAVDVVNALRKRGK;VLRENVR;VLRENVRGITR;VLRENVRGITRGSIRR				47	47;48;49;50;73;74;115;138;167;168;169;186;187;188;200;201;202;204;205;264;265;280;281;302;303;304;305;405;406;407;408;422;423;424	True;True;True;True;True;True;True;True;True;True;True;True;True;True;True;True;True;True;True;True;True;True;True;True;True;True;True;True;True;True;True;True;True;True	54;55;56;57;83;84;140;166;202;203;204;222;223;224;225;242;243;244;245;247;248;322;323;324;339;340;362;363;364;365;486;487;488;489;504;505;506	119;120;121;122;123;124;125;126;127;128;129;130;131;132;133;134;135;136;137;138;196;197;198;348;349;405;618;619;620;621;622;623;624;625;626;627;693;694;695;696;697;698;699;700;701;702;703;704;705;706;707;708;709;710;711;712;713;714;715;716;791;792;793;794;795;796;797;798;799;800;801;804;805;806;1015;1016;1017;1018;1019;1020;1021;1045;1046;1047;1048;1049;1050;1051;1052;1053;1097;1098;1099;1100;1101;1102;1103;1104;1105;1106;1107;1609;1610;1611;1612;1613;1614;1615;1616;1617;1618;1619;1620;1621;1622;1623;1624;1625;1680;1681;1682;1683;1684;1685;1686;1687	153;154;155;156;157;158;159;160;161;162;163;164;165;166;167;168;169;170;171;172;173;174;175;176;177;178;179;180;181;182;183;280;281;282;476;477;536;900;901;902;903;904;905;906;907;908;909;910;911;912;913;914;915;916;917;918;919;920;921;922;923;924;997;998;999;1000;1001;1002;1003;1004;1005;1006;1007;1008;1009;1010;1011;1012;1013;1014;1015;1016;1017;1018;1019;1020;1021;1022;1023;1024;1025;1026;1027;1028;1029;1030;1031;1032;1033;1034;1035;1036;1167;1168;1169;1170;1171;1172;1173;1174;1175;1176;1177;1178;1179;1180;1181;1182;1185;1186;1187;1458;1459;1460;1461;1462;1463;1464;1491;1492;1493;1494;1495;1496;1497;1498;1499;1500;1568;1569;1570;1571;1572;1573;1574;1575;1576;1577;1578;1579;1580;1581;1582;2266;2267;2268;2269;2270;2271;2272;2273;2274;2275;2276;2277;2278;2279;2280;2281;2282;2283;2284;2285;2286;2287;2288;2289;2290;2291;2292;2293;2294;2398;2399;2400;2401;2402;2403;2404;2405;2406;2407	154;170;180;183;281;282;476;536;904;923;924;1012;1029;1032;1173;1179;1182;1186;1187;1459;1463;1497;1500;1568;1575;1580;1582;2272;2283;2288;2293;2398;2405;2407	28;29;30;31		18;19;77;78		-1;-1;-1;-1;-1;-1;-1;-1;-1;-1;-1
Tb927.10.6600	Tb927.10.6600	13	13	13	Tb927.10.6600 | organism=Trypanosoma_brucei_TREU927 | product=CANDIDATE hypothetical protein, conserved | location=Tb927_10_v5:1672288-1673334(+) | length=348	1	13	13	13	0	6	0	2	2	9	0	6	0	2	2	9	0	6	0	2	2	9	41.1	41.1	41.1	39.22	348	348	0	276.76	0	21	0	7.8	6	29.9	5390700000	0	27340000	0	609540000	15969000	4737800000	18	287170000	0	1248800	0	33863000	887170	251170000	0	10177000	0	1290800000	6180900	1206500000	0	7	0	10	2	14	33	AYASLFANDADFIQR;DALIEKYWEANEAERK;FKGAEVMIR;GPSGQQLTYSQLVLR;LVILPQTHSTR;SEAELSAGAPAEQDGNGSNNGSLPARPAKPSK;TAIQDQYSK;TMEKSELTR;VIVSGHVGLMDA;VQKVIVSGHVGLMDA;YWEANEAER;YWEANEAERK;YYATVEFTGEQK				41	43;46;83;117;231;299;369;388;420;428;451;452;453	True;True;True;True;True;True;True;True;True;True;True;True;True	50;53;94;142;275;359;442;464;465;502;510;534;535;536	114;115;118;222;223;351;875;1091;1507;1561;1562;1678;1693;1755;1756;1757;1758;1759;1760;1761;1762;1763;1764;1765	144;145;146;147;148;149;152;308;309;479;1274;1561;2125;2204;2205;2395;2396;2413;2496;2497;2498;2499;2500;2501;2502;2503;2504;2505;2506;2507;2508;2509;2510;2511;2512;2513;2514	145;152;309;479;1274;1561;2125;2204;2395;2413;2496;2499;2512	25	36;37;38	310	290;315;346	-1
Tb927.4.5110	Tb927.4.5110	5	5	5	Tb927.4.5110 | organism=Trypanosoma_brucei_TREU927 | product=KKT8 hypothetical protein, conserved | location=Tb927_04_v4:1398965-1400164(-) | length=399	1	5	5	5	0	0	4	0	3	0	0	0	4	0	3	0	0	0	4	0	3	0	18	18	18	44.568	399	399	0	35.68	0	0	15.3	0	7.3	0	25569000	0	0	18997000	0	6571500	0	25	132950	0	0	132950	0	47403	0	0	0	21633000	0	2000300	0	0	0	4	0	4	0	8	ATNPAPFITQFPAAQAPNLHGYVSASPR;EEEELRPQIIELER;MREQLEEQTQK;SLKREEEELRPQIIELER;TSGTGTETSASDYFR				45	33;61;237;330;398	True;True;True;True;True	36;69;285;395;478	83;160;161;927;1315;1316;1317;1596	110;211;212;1363;1870;1871;1872;2253	110;212;1363;1870;2253					-1

### Sheet: Acetyl (K) H4
Proteins	Positions within proteins	Leading proteins	Protein	Fasta headers	Localization prob	Score diff	PEP	Score	Delta score	Score for localization	Localization prob Exp1 control	Score diff Exp1 control	PEP Exp1 control	Score Exp1 control	Localization prob Exp1 KKT23	Score diff Exp1 KKT23	PEP Exp1 KKT23	Score Exp1 KKT23	Localization prob Exp2 control	Score diff Exp2 control	PEP Exp2 control	Score Exp2 control	Localization prob Exp2 KKT23	Score diff Exp2 KKT23	PEP Exp2 KKT23	Score Exp2 KKT23	Localization prob Exp3 control	Score diff Exp3 control	PEP Exp3 control	Score Exp3 control	Localization prob Exp3 KKT23	Score diff Exp3 KKT23	PEP Exp3 KKT23	Score Exp3 KKT23	Diagnostic peak	Number of Acetyl (K)	Amino acid	Sequence window	Modification window	Peptide window coverage	Acetyl (K) Probabilities	Acetyl (K) Score diffs	Position in peptide	Charge	Mass error [ppm]	Intensity	Intensity___1	Intensity___2	Intensity___3	Ratio mod/base	Intensity Exp1 control	Intensity Exp1 KKT23	Intensity Exp2 control	Intensity Exp2 KKT23	Intensity Exp3 control	Intensity Exp3 KKT23	Ratio mod/base Exp1 control	Ratio mod/base Exp1 KKT23	Ratio mod/base Exp2 control	Ratio mod/base Exp2 KKT23	Ratio mod/base Exp3 control	Ratio mod/base Exp3 KKT23	Intensity Exp1 control___1	Intensity Exp1 control___2	Intensity Exp1 control___3	Intensity Exp1 KKT23___1	Intensity Exp1 KKT23___2	Intensity Exp1 KKT23___3	Intensity Exp2 control___1	Intensity Exp2 control___2	Intensity Exp2 control___3	Intensity Exp2 KKT23___1	Intensity Exp2 KKT23___2	Intensity Exp2 KKT23___3	Intensity Exp3 control___1	Intensity Exp3 control___2	Intensity Exp3 control___3	Intensity Exp3 KKT23___1	Intensity Exp3 KKT23___2	Intensity Exp3 KKT23___3	Occupancy Exp1 control	Occupancy ratioExp1 control	Occupancy error scale Exp1 control	Occupancy Exp1 KKT23	Occupancy ratioExp1 KKT23	Occupancy error scale Exp1 KKT23	Occupancy Exp2 control	Occupancy ratioExp2 control	Occupancy error scale Exp2 control	Occupancy Exp2 KKT23	Occupancy ratioExp2 KKT23	Occupancy error scale Exp2 KKT23	Occupancy Exp3 control	Occupancy ratioExp3 control	Occupancy error scale Exp3 control	Occupancy Exp3 KKT23	Occupancy ratioExp3 KKT23	Occupancy error scale Exp3 KKT23	Reverse	Potential contaminant	id	Protein group IDs	Positions	Position	Peptide IDs	Mod. peptide IDs	Evidence IDs	MS/MS IDs	Best localization evidence ID	Best localization MS/MS ID	Best localization raw file	Best localization scan number	Best score evidence ID	Best score MS/MS ID	Best score raw file	Best score scan number	Best PEP evidence ID	Best PEP MS/MS ID	Best PEP raw file	Best PEP scan number
Tb09.160.0010	117	Tb09.160.0010	Tb09.160.0010	Tb09.160.0010 | organism=Trypanosoma_brucei_TREU927 | product=variant surface glycoprotein (VSG, pseudogene), putative | location=Tb927_09_v4:234295-235755(+) | length=485	1	85.0639	0.0383813	85.064	26.377	85.064					1	85.0639	0.0383813	85.064																		1	K	NADAVKQLKASIETVKRRNAQLMAAIAFNSK	X;X;X;X;X;X;X;X;X;X;X;X;X;X;X;Acetyl (K);X;X;X;X;X;X;X;X;X;X;X;X;X;X;X	XXXXXXXXXPPPPPPPPXXXXXXXXXXXXXX	ASIETVK(1)R	ASIETVK(85)R	7	2	-0.17528	3707400	3707400	0	0	NaN	0	3707400	0	0	0	0	NaN	NaN	NaN	NaN	NaN	NaN	0	0	0	3707400	0	0	0	0	0	0	0	0	0	0	0	0	0	0	NaN	NaN	NaN	NaN	NaN	NaN	NaN	NaN	NaN	NaN	NaN	NaN	NaN	NaN	NaN	NaN	NaN	NaN			40	52	117	117	61	70	146	191	146	191	Zelda_220303_P2002_JS_BA_PL179_T_R1	9386	146	191	Zelda_220303_P2002_JS_BA_PL179_T_R1	9386	146	191	Zelda_220303_P2002_JS_BA_PL179_T_R1	9386
Tb09.211.0720	8	Tb09.211.0720	Tb09.211.0720	Tb09.211.0720 | organism=Trypanosoma_brucei_TREU927 | product=developmentally regulated GTP-binding protein, putative | location=Tb927_09_v4:1394378-1395502(-) | length=374	1	88.294	0.00276579	88.294	50.056	88.294					1	88.294	0.00276579	88.294																		1	K	________MGLLERRKAIEEEIARTQKNKKT	X;X;X;X;X;X;X;X;X;X;X;X;X;X;X;Acetyl (K);X;X;X;X;X;X;X;X;X;X;X;X;X;X;X	XXXXXXXXXXXXXXXPPPPPPPPPXXXXXXX	K(1)AIEEEIAR	K(88)AIEEEIAR	1	2	-0.67534	0	0	0	0	NaN	0	0	0	0	0	0	NaN	NaN	NaN	NaN	NaN	NaN	0	0	0	0	0	0	0	0	0	0	0	0	0	0	0	0	0	0	NaN	NaN	NaN	NaN	NaN	NaN	NaN	NaN	NaN	NaN	NaN	NaN	NaN	NaN	NaN	NaN	NaN	NaN			41	54	8	8	341	393	1118	1638	1118	1638	Zelda_220303_P2002_JS_BA_PL179_T_R1	13256	1118	1638	Zelda_220303_P2002_JS_BA_PL179_T_R1	13256	1118	1638	Zelda_220303_P2002_JS_BA_PL179_T_R1	13256
Tb10.NT.110_3	73	Tb10.NT.110_3	Tb10.NT.110_3	Tb10.NT.110_3	1	50.1265	0.00881528	114.28	52.282	50.127	0.998132	27.2411	0.0101415	111.74	0.984597	18.0283	0.00881528	114.28									1	50.1265	0.0356311	50.127					+	2	K	THRGLCGSTKAVDVGKKKRCPPPPWSGAEVC	X;X;X;X;X;X;X;X;X;X;X;X;X;X;X;Acetyl (K);Acetyl (K);Acetyl (K);X;X;X;X;X;X;X;X;X;X;X;X;X	XXXXXXXXXXPPPPPPPPPXXXXXXXXXXXX	AVDVGK(1)K(1)K	AVDVGK(50)K(50)K(-50)	6	2	-0.17362	60004000	0	60004000	0	NaN	16068000	15173000	0	0	0	0	NaN	NaN	NaN	NaN	NaN	NaN	0	16068000	0	0	15173000	0	0	0	0	0	0	0	0	0	0	0	0	0	NaN	NaN	NaN	NaN	NaN	NaN	NaN	NaN	NaN	NaN	NaN	NaN	NaN	NaN	NaN	NaN	NaN	NaN			42	57	73	73	76;77	89;90	175;176;177;178;179;180;181	221;222;223;224;225;226;227;228;229	175	221	Zelda_230209_P2488_JS_BA_PL250_T_R1	2560	181	229	Zelda_220303_P2002_JS_BA_PL179_T_R1	17654	181	229	Zelda_220303_P2002_JS_BA_PL179_T_R1	17654
Tb10.NT.110_3	74	Tb10.NT.110_3	Tb10.NT.110_3	Tb10.NT.110_3	1	50.1265	0.00881528	114.28	52.282	50.127	0.991519	20.6704	0.0101415	111.74	0.993599	21.8419	0.00881528	114.28									1	50.1265	0.0356311	50.127					+	2	K	HRGLCGSTKAVDVGKKKRCPPPPWSGAEVCR	X;X;X;X;X;X;X;X;X;X;X;X;X;X;Acetyl (K);Acetyl (K);X;X;X;X;X;X;X;X;X;X;X;X;X;X;X	XXXXXXXXXPPPPPPPPPXXXXXXXXXXXXX	AVDVGK(1)K(1)K	AVDVGK(50)K(50)K(-50)	7	2	-0.17362	60004000	0	60004000	0	NaN	16068000	15173000	0	0	0	0	NaN	NaN	NaN	NaN	NaN	NaN	0	16068000	0	0	15173000	0	0	0	0	0	0	0	0	0	0	0	0	0	NaN	NaN	NaN	NaN	NaN	NaN	NaN	NaN	NaN	NaN	NaN	NaN	NaN	NaN	NaN	NaN	NaN	NaN			43	57	74	74	76;77	89;90	175;176;177;178;179;180;181	221;222;223;224;225;226;227;228;229	175	221	Zelda_230209_P2488_JS_BA_PL250_T_R1	2560	181	229	Zelda_220303_P2002_JS_BA_PL179_T_R1	17654	181	229	Zelda_220303_P2002_JS_BA_PL179_T_R1	17654
Tb10.NT.110_3	75	Tb10.NT.110_3	Tb10.NT.110_3	Tb10.NT.110_3	0.731604	1.3447	0.0101415	60.59	29.516	60.59	0.731604	1.3447	0.0101415	60.59																					+	2	K	RGLCGSTKAVDVGKKKRCPPPPWSGAEVCRG	X;X;X;X;X;X;X;X;X;X;X;X;X;Acetyl (K);X;Acetyl (K);X;X;X;X;X;X;X;X;X;X;X;X;X;X;X	XXXXXXXXPPPPPPPPPXXXXXXXXXXXXXX	AVDVGK(0.634)K(0.634)K(0.732)R	AVDVGK(0)K(0)K(1.3)R	8	2	0.06623	0	0	0	0	NaN	0	0	0	0	0	0	NaN	NaN	NaN	NaN	NaN	NaN	0	0	0	0	0	0	0	0	0	0	0	0	0	0	0	0	0	0	NaN	NaN	NaN	NaN	NaN	NaN	NaN	NaN	NaN	NaN	NaN	NaN	NaN	NaN	NaN	NaN	NaN	NaN			44	57	75	75	76;77	89;90	178;179	225;226	178	225	Zelda_220303_P2002_JS_BA_PL176_T_R1	8643	178	225	Zelda_220303_P2002_JS_BA_PL176_T_R1	8643	178	225	Zelda_220303_P2002_JS_BA_PL176_T_R1	8643
Tb11.01.1080	70	Tb11.01.1080	Tb11.01.1080	Tb11.01.1080 | organism=Trypanosoma_brucei_TREU927 | product=tRNA pseudouridine synthase, putative | location=Tb927_11_01_v4:2504243-2507014(+) | length=923	1	60.2551	0.0371598	60.255	32.926	60.255					1	60.2551	0.0371598	60.255																	+	3	K	YRLGLFSDPSTKCTRKVAVDGSNGKISNKKR	X;X;X;X;X;X;X;X;X;X;X;X;X;X;X;Acetyl (K);X;X;X;X;X;X;X;X;Acetyl (K);X;X;X;Acetyl (K);X;X	XXXXXXXXXXXXXXXPPPPPPPPPPPPPPPX	K(1)VAVDGSNGK(1)ISNK(1)K	K(60)VAVDGSNGK(60)ISNK(60)K(-60)	1	2	-0.16102	9438500	0	0	9438500	NaN	0	9438500	0	0	0	0	NaN	NaN	NaN	NaN	NaN	NaN	0	0	0	0	0	9438500	0	0	0	0	0	0	0	0	0	0	0	0	NaN	NaN	NaN	NaN	NaN	NaN	NaN	NaN	NaN	NaN	NaN	NaN	NaN	NaN	NaN	NaN	NaN	NaN			45	58	70	70	386	451	1419	2176	1419	2176	Zelda_220303_P2002_JS_BA_PL179_T_R1	18195	1419	2176	Zelda_220303_P2002_JS_BA_PL179_T_R1	18195	1419	2176	Zelda_220303_P2002_JS_BA_PL179_T_R1	18195
Tb11.01.1080	79	Tb11.01.1080	Tb11.01.1080	Tb11.01.1080 | organism=Trypanosoma_brucei_TREU927 | product=tRNA pseudouridine synthase, putative | location=Tb927_11_01_v4:2504243-2507014(+) | length=923	1	60.2551	0.0371598	60.255	32.926	60.255					1	60.2551	0.0371598	60.255																	+	3	K	STKCTRKVAVDGSNGKISNKKRNANRLNKLS	X;X;X;X;X;X;Acetyl (K);X;X;X;X;X;X;X;X;Acetyl (K);X;X;X;Acetyl (K);X;X;X;X;X;X;X;X;X;X;X	XXXXXXPPPPPPPPPPPPPPPXXXXXXXXXX	K(1)VAVDGSNGK(1)ISNK(1)K	K(60)VAVDGSNGK(60)ISNK(60)K(-60)	10	2	-0.16102	9438500	0	0	9438500	NaN	0	9438500	0	0	0	0	NaN	NaN	NaN	NaN	NaN	NaN	0	0	0	0	0	9438500	0	0	0	0	0	0	0	0	0	0	0	0	NaN	NaN	NaN	NaN	NaN	NaN	NaN	NaN	NaN	NaN	NaN	NaN	NaN	NaN	NaN	NaN	NaN	NaN			46	58	79	79	386	451	1419	2176	1419	2176	Zelda_220303_P2002_JS_BA_PL179_T_R1	18195	1419	2176	Zelda_220303_P2002_JS_BA_PL179_T_R1	18195	1419	2176	Zelda_220303_P2002_JS_BA_PL179_T_R1	18195
Tb11.01.1080	83	Tb11.01.1080	Tb11.01.1080	Tb11.01.1080 | organism=Trypanosoma_brucei_TREU927 | product=tRNA pseudouridine synthase, putative | location=Tb927_11_01_v4:2504243-2507014(+) | length=923	1	60.2551	0.0371598	60.255	32.926	60.255					1	60.2551	0.0371598	60.255																	+	3	K	TRKVAVDGSNGKISNKKRNANRLNKLSEPLS	X;X;Acetyl (K);X;X;X;X;X;X;X;X;Acetyl (K);X;X;X;Acetyl (K);X;X;X;X;X;X;X;X;X;X;X;X;X;X;X	XXPPPPPPPPPPPPPPPXXXXXXXXXXXXXX	K(1)VAVDGSNGK(1)ISNK(1)K	K(60)VAVDGSNGK(60)ISNK(60)K(-60)	14	2	-0.16102	9438500	0	0	9438500	NaN	0	9438500	0	0	0	0	NaN	NaN	NaN	NaN	NaN	NaN	0	0	0	0	0	9438500	0	0	0	0	0	0	0	0	0	0	0	0	NaN	NaN	NaN	NaN	NaN	NaN	NaN	NaN	NaN	NaN	NaN	NaN	NaN	NaN	NaN	NaN	NaN	NaN			47	58	83	83	386	451	1419	2176	1419	2176	Zelda_220303_P2002_JS_BA_PL179_T_R1	18195	1419	2176	Zelda_220303_P2002_JS_BA_PL179_T_R1	18195	1419	2176	Zelda_220303_P2002_JS_BA_PL179_T_R1	18195
Tb11.01.5910	100	Tb11.01.5910	Tb11.01.5910	Tb11.01.5910 | organism=Trypanosoma_brucei_TREU927 | product=dynein intermediate chain IC70, putative | location=Tb927_11_01_v4:3744146-3745954(+) | length=602	0.998488	28.1972	0.0334737	40.045	15.89	40.045					0.998488	28.1972	0.0334737	40.045																		1	K	GVDPTEFEEKMKYCRKVEREESYLSSCRRLI	X;X;X;X;X;X;X;X;X;X;X;X;X;X;X;Acetyl (K);X;X;X;X;X;X;X;X;X;X;X;X;X;X;X	XXXXXXXXXXPPPPPPPPPXXXXXXXXXXXX	MK(0.002)YCRK(0.998)VER	MK(-28)YCRK(28)VER	6	2	-0.15492	0	0	0	0	NaN	0	0	0	0	0	0	NaN	NaN	NaN	NaN	NaN	NaN	0	0	0	0	0	0	0	0	0	0	0	0	0	0	0	0	0	0	NaN	NaN	NaN	NaN	NaN	NaN	NaN	NaN	NaN	NaN	NaN	NaN	NaN	NaN	NaN	NaN	NaN	NaN			48	61	100	100	487	573	1726	2543	1726	2543	Zelda_220303_P2002_JS_BA_PL179_T_R1	13879	1726	2543	Zelda_220303_P2002_JS_BA_PL179_T_R1	13879	1726	2543	Zelda_220303_P2002_JS_BA_PL179_T_R1	13879
Tb11.02.3780	448	Tb11.02.3780	Tb11.02.3780	Tb11.02.3780 | organism=Trypanosoma_brucei_TREU927 | product=phosphoinositide-specific phospholipase C, putative | location=Tb927_11_01_v4:1669571-1671715(-) | length=714	0.999219	32.9785	0.0422533	41.283	28.275	41.283					0.999219	32.9785	0.0422533	41.283																		3	K	GKTNSRGAEKKKKVSKVSEKLSRLISIESIG	X;X;X;X;X;X;X;X;X;X;X;X;Acetyl (K);X;X;Acetyl (K);X;X;X;Acetyl (K);X;X;X;X;X;X;X;X;X;X;X	XXXXXXXXXXPPPPPPPPPPPPPXXXXXXXX	K(0.001)K(0.002)K(0.999)VSK(0.999)VSEK(0.999)LSR	K(-39)K(-33)K(33)VSK(33)VSEK(33)LSR	6	2	-0.036782	2065500	0	0	2065500	NaN	0	2065500	0	0	0	0	NaN	NaN	NaN	NaN	NaN	NaN	0	0	0	0	0	2065500	0	0	0	0	0	0	0	0	0	0	0	0	NaN	NaN	NaN	NaN	NaN	NaN	NaN	NaN	NaN	NaN	NaN	NaN	NaN	NaN	NaN	NaN	NaN	NaN			49	63	448	448	354	410	1140	1663	1140	1663	Zelda_220303_P2002_JS_BA_PL179_T_R1	7086	1140	1663	Zelda_220303_P2002_JS_BA_PL179_T_R1	7086	1140	1663	Zelda_220303_P2002_JS_BA_PL179_T_R1	7086
Tb11.02.3780	452	Tb11.02.3780	Tb11.02.3780	Tb11.02.3780 | organism=Trypanosoma_brucei_TREU927 | product=phosphoinositide-specific phospholipase C, putative | location=Tb927_11_01_v4:1669571-1671715(-) | length=714	0.999202	33.3724	0.0422533	41.283	28.275	41.283					0.999202	33.3724	0.0422533	41.283																		3	K	SRGAEKKKKVSKVSEKLSRLISIESIGYKGV	X;X;X;X;X;X;X;X;Acetyl (K);X;X;Acetyl (K);X;X;X;Acetyl (K);X;X;X;X;X;X;X;X;X;X;X;X;X;X;X	XXXXXXPPPPPPPPPPPPPXXXXXXXXXXXX	K(0.001)K(0.002)K(0.999)VSK(0.999)VSEK(0.999)LSR	K(-39)K(-33)K(33)VSK(33)VSEK(33)LSR	10	2	-0.036782	2065500	0	0	2065500	NaN	0	2065500	0	0	0	0	NaN	NaN	NaN	NaN	NaN	NaN	0	0	0	0	0	2065500	0	0	0	0	0	0	0	0	0	0	0	0	NaN	NaN	NaN	NaN	NaN	NaN	NaN	NaN	NaN	NaN	NaN	NaN	NaN	NaN	NaN	NaN	NaN	NaN			50	63	452	452	354	410	1140	1663	1140	1663	Zelda_220303_P2002_JS_BA_PL179_T_R1	7086	1140	1663	Zelda_220303_P2002_JS_BA_PL179_T_R1	7086	1140	1663	Zelda_220303_P2002_JS_BA_PL179_T_R1	7086
Tb11.57.0005	140	Tb11.57.0005	Tb11.57.0005	Tb11.57.0005 | organism=Trypanosoma_brucei_TREU927 | product=hypothetical protein, conserved | location=Tb927_11_01_v4:615582-616052(+) | length=156	1	41.2419	0.0355523	41.242	12.436	41.242					1	41.2419	0.0355523	41.242																	+	1	K	SDTKRVSELTVVVQVKRNDSGELMRRVLSPM	X;X;X;X;X;X;X;X;X;X;X;X;X;X;X;Acetyl (K);X;X;X;X;X;X;X;X;X;X;X;X;X;X;X	XXXXPPPPPPPPPPPPPXXXXXXXXXXXXXX	RVSELTVVVQVK(1)R	RVSELTVVVQVK(41)R	12	4	0.13146	6860300	6860300	0	0	NaN	0	6860300	0	0	0	0	NaN	NaN	NaN	NaN	NaN	NaN	0	0	0	6860300	0	0	0	0	0	0	0	0	0	0	0	0	0	0	NaN	NaN	NaN	NaN	NaN	NaN	NaN	NaN	NaN	NaN	NaN	NaN	NaN	NaN	NaN	NaN	NaN	NaN			51	64	140	140	652	771	2202	3117	2202	3117	Zelda_220303_P2002_JS_BA_PL179_T_R1	14884	2202	3117	Zelda_220303_P2002_JS_BA_PL179_T_R1	14884	2202	3117	Zelda_220303_P2002_JS_BA_PL179_T_R1	14884
Tb11.NT.94_4	23	Tb11.NT.94_4	Tb11.NT.94_4	Tb11.NT.94_4	0.499942	0	0.0379459	47.823	23.532	47.823	0.499942	0	0.0379459	47.823																							K	GVRMHTRITSRRRKKKKEVNTWRRWGPHGIS	X;X;X;X;X;X;X;X;X;X;X;X;X;X;X;Acetyl (K);X;X;X;X;X;X;X;X;X;X;X;X;X;X;X	XXXXXXXXXXXXXPPPPPPPPPPPXXXXXXX	KKK(0.5)K(0.5)EVNTWRR	K(-44)K(-37)K(0)K(0)EVNTWRR	3	2	-0.5423	59031000	59031000	0	0	NaN	59031000	0	0	0	0	0	NaN	NaN	NaN	NaN	NaN	NaN	59031000	0	0	0	0	0	0	0	0	0	0	0	0	0	0	0	0	0	NaN	NaN	NaN	NaN	NaN	NaN	NaN	NaN	NaN	NaN	NaN	NaN	NaN	NaN	NaN	NaN	NaN	NaN			52	65	23	23	353	409	1139	1662	1139	1662	Zelda_220303_P2002_JS_BA_PL176_T_R1	8316	1139	1662	Zelda_220303_P2002_JS_BA_PL176_T_R1	8316	1139	1662	Zelda_220303_P2002_JS_BA_PL176_T_R1	8316
Tb11.NT.94_4	24	Tb11.NT.94_4	Tb11.NT.94_4	Tb11.NT.94_4	0.499942	0	0.0379459	47.823	23.532	47.823	0.499942	0	0.0379459	47.823																							K	VRMHTRITSRRRKKKKEVNTWRRWGPHGISL	X;X;X;X;X;X;X;X;X;X;X;X;X;X;X;X;X;X;X;X;X;X;X;X;X;X;X;X;X;X;X	XXXXXXXXXXXXXXXXXXXXXXXXXXXXXXX	KKK(0.5)K(0.5)EVNTWRR	K(-44)K(-37)K(0)K(0)EVNTWRR	4	2	-0.5423	59031000	59031000	0	0	NaN	59031000	0	0	0	0	0	NaN	NaN	NaN	NaN	NaN	NaN	59031000	0	0	0	0	0	0	0	0	0	0	0	0	0	0	0	0	0	NaN	NaN	NaN	NaN	NaN	NaN	NaN	NaN	NaN	NaN	NaN	NaN	NaN	NaN	NaN	NaN	NaN	NaN			53	65	24	24	353	409	1139	1662	1139	1662	Zelda_220303_P2002_JS_BA_PL176_T_R1	8316	1139	1662	Zelda_220303_P2002_JS_BA_PL176_T_R1	8316	1139	1662	Zelda_220303_P2002_JS_BA_PL176_T_R1	8316
Tb8.NT.111_2	234	Tb8.NT.111_2	Tb8.NT.111_2	Tb8.NT.111_2	1	43.5231	0.000723401	43.523	19.119	43.523					1	43.5231	0.000723401	43.523																		2	K	QRQTASRHRHVLHDTKLENVDKNRCNARRRC	X;X;X;X;X;X;X;X;X;X;X;X;X;X;X;Acetyl (K);X;X;X;X;X;Acetyl (K);X;X;X;X;X;X;X;X;X	XXPPPPPPPPPPPPPPPPPPPPPPPPPPXXX	QTASRHRHVLHDTK(1)LENVDK(1)NRCNAR	QTASRHRHVLHDTK(44)LENVDK(44)NRCNAR	14	4	0.86527	2320200	0	2320200	0	NaN	0	2320200	0	0	0	0	NaN	NaN	NaN	NaN	NaN	NaN	0	0	0	0	2320200	0	0	0	0	0	0	0	0	0	0	0	0	0	NaN	NaN	NaN	NaN	NaN	NaN	NaN	NaN	NaN	NaN	NaN	NaN	NaN	NaN	NaN	NaN	NaN	NaN			54	66	234	234	604	722	2080	2958	2080	2958	Zelda_220303_P2002_JS_BA_PL179_T_R1	22429	2080	2958	Zelda_220303_P2002_JS_BA_PL179_T_R1	22429	2080	2958	Zelda_220303_P2002_JS_BA_PL179_T_R1	22429
Tb8.NT.111_2	240	Tb8.NT.111_2	Tb8.NT.111_2	Tb8.NT.111_2	1	43.5231	0.000723401	43.523	19.119	43.523					1	43.5231	0.000723401	43.523																		2	K	RHRHVLHDTKLENVDKNRCNARRRCRSSQSQ	X;X;X;X;X;X;X;X;X;Acetyl (K);X;X;X;X;X;Acetyl (K);X;X;X;X;X;X;X;X;X;X;X;X;X;X;X	PPPPPPPPPPPPPPPPPPPPPPXXXXXXXXX	QTASRHRHVLHDTK(1)LENVDK(1)NRCNAR	QTASRHRHVLHDTK(44)LENVDK(44)NRCNAR	20	4	0.86527	2320200	0	2320200	0	NaN	0	2320200	0	0	0	0	NaN	NaN	NaN	NaN	NaN	NaN	0	0	0	0	2320200	0	0	0	0	0	0	0	0	0	0	0	0	0	NaN	NaN	NaN	NaN	NaN	NaN	NaN	NaN	NaN	NaN	NaN	NaN	NaN	NaN	NaN	NaN	NaN	NaN			55	66	240	240	604	722	2080	2958	2080	2958	Zelda_220303_P2002_JS_BA_PL179_T_R1	22429	2080	2958	Zelda_220303_P2002_JS_BA_PL179_T_R1	22429	2080	2958	Zelda_220303_P2002_JS_BA_PL179_T_R1	22429
Tb8.NT.115_3	238	Tb8.NT.115_3	Tb8.NT.115_3	Tb8.NT.115_3	0.99764	26.2611	0.0380835	41.876	9.4613	41.876	0.99764	26.2611	0.0380835	41.876																					+	1	K	PRIVVERENPTRLLKKTPTRHKYSLRQCKNL	X;X;X;X;X;X;X;X;X;X;X;X;X;X;X;Acetyl (K);X;X;X;X;X;X;X;X;X;X;X;X;X;X;X	XXXXXXXXXXXXXXXPPPPPPPPPPPXXXXX	K(0.998)TPTRHK(0.002)YSLR	K(26)TPTRHK(-26)YSLR	1	2	-1.2495	0	0	0	0	NaN	0	0	0	0	0	0	NaN	NaN	NaN	NaN	NaN	NaN	0	0	0	0	0	0	0	0	0	0	0	0	0	0	0	0	0	0	NaN	NaN	NaN	NaN	NaN	NaN	NaN	NaN	NaN	NaN	NaN	NaN	NaN	NaN	NaN	NaN	NaN	NaN			56	67	238	238	379	442	1364	2096	1364	2096	Zelda_220303_P2002_JS_BA_PL176_T_R1	16701	1364	2096	Zelda_220303_P2002_JS_BA_PL176_T_R1	16701	1364	2096	Zelda_220303_P2002_JS_BA_PL176_T_R1	16701
Tb8.NT.81_4	54	Tb8.NT.81_4	Tb8.NT.81_4	Tb8.NT.81_4	1	98.0089	0.0124399	98.009	22.765	98.009	1	98.0089	0.0124399	98.009																					+	1	K	PNKGVSCITQKLRVSKDVRHLPHLHINRCQP	X;X;X;X;X;X;X;X;X;X;X;X;X;X;X;Acetyl (K);X;X;X;X;X;X;X;X;X;X;X;X;X;X;X	XXXXXXXXXXXPPPPPPPPXXXXXXXXXXXX	LRVSK(1)DVR	LRVSK(98)DVR	5	2	0.31135	0	0	0	0	NaN	0	0	0	0	0	0	NaN	NaN	NaN	NaN	NaN	NaN	0	0	0	0	0	0	0	0	0	0	0	0	0	0	0	0	0	0	NaN	NaN	NaN	NaN	NaN	NaN	NaN	NaN	NaN	NaN	NaN	NaN	NaN	NaN	NaN	NaN	NaN	NaN			57	68	54	54	465	548	1649	2455	1649	2455	Zelda_220303_P2002_JS_BA_PL176_T_R1	2692	1649	2455	Zelda_220303_P2002_JS_BA_PL176_T_R1	2692	1649	2455	Zelda_220303_P2002_JS_BA_PL176_T_R1	2692
Tb9.NT.97_2	36	Tb9.NT.97_2	Tb9.NT.97_2	Tb9.NT.97_2	1	45.0814	0.0266564	45.081	6.2752	45.081	1	45.0814	0.0266564	45.081																					+	3	K	MAAVHCNQQLVKVDAKKKKREILFQVRRLTC	X;X;X;X;X;X;X;X;X;X;X;X;X;X;X;Acetyl (K);Acetyl (K);Acetyl (K);X;X;X;X;X;X;X;X;X;X;X;X;X	XXXXXXXXXXXXPPPPPPPXXXXXXXXXXXX	VDAK(1)K(1)K(1)K	VDAK(45)K(45)K(45)K(-45)	4	2	0.2612	0	0	0	0	NaN	0	0	0	0	0	0	NaN	NaN	NaN	NaN	NaN	NaN	0	0	0	0	0	0	0	0	0	0	0	0	0	0	0	0	0	0	NaN	NaN	NaN	NaN	NaN	NaN	NaN	NaN	NaN	NaN	NaN	NaN	NaN	NaN	NaN	NaN	NaN	NaN			58	69	36	36	873	1032	2958	4262	2958	4262	Zelda_220303_P2002_JS_BA_PL176_T_R1	8321	2958	4262	Zelda_220303_P2002_JS_BA_PL176_T_R1	8321	2958	4262	Zelda_220303_P2002_JS_BA_PL176_T_R1	8321
Tb9.NT.97_2	37	Tb9.NT.97_2	Tb9.NT.97_2	Tb9.NT.97_2	1	45.0814	0.0266564	45.081	6.2752	45.081	1	45.0814	0.0266564	45.081																					+	3	K	AAVHCNQQLVKVDAKKKKREILFQVRRLTCA	X;X;X;X;X;X;X;X;X;X;X;X;X;X;Acetyl (K);Acetyl (K);Acetyl (K);X;X;X;X;X;X;X;X;X;X;X;X;X;X	XXXXXXXXXXXPPPPPPPXXXXXXXXXXXXX	VDAK(1)K(1)K(1)K	VDAK(45)K(45)K(45)K(-45)	5	2	0.2612	0	0	0	0	NaN	0	0	0	0	0	0	NaN	NaN	NaN	NaN	NaN	NaN	0	0	0	0	0	0	0	0	0	0	0	0	0	0	0	0	0	0	NaN	NaN	NaN	NaN	NaN	NaN	NaN	NaN	NaN	NaN	NaN	NaN	NaN	NaN	NaN	NaN	NaN	NaN			59	69	37	37	873	1032	2958	4262	2958	4262	Zelda_220303_P2002_JS_BA_PL176_T_R1	8321	2958	4262	Zelda_220303_P2002_JS_BA_PL176_T_R1	8321	2958	4262	Zelda_220303_P2002_JS_BA_PL176_T_R1	8321
Tb9.NT.97_2	38	Tb9.NT.97_2	Tb9.NT.97_2	Tb9.NT.97_2	1	45.0814	0.0266564	45.081	6.2752	45.081	1	45.0814	0.0266564	45.081																					+	3	K	AVHCNQQLVKVDAKKKKREILFQVRRLTCAA	X;X;X;X;X;X;X;X;X;X;X;X;X;Acetyl (K);Acetyl (K);Acetyl (K);X;X;X;X;X;X;X;X;X;X;X;X;X;X;X	XXXXXXXXXXPPPPPPPXXXXXXXXXXXXXX	VDAK(1)K(1)K(1)K	VDAK(45)K(45)K(45)K(-45)	6	2	0.2612	0	0	0	0	NaN	0	0	0	0	0	0	NaN	NaN	NaN	NaN	NaN	NaN	0	0	0	0	0	0	0	0	0	0	0	0	0	0	0	0	0	0	NaN	NaN	NaN	NaN	NaN	NaN	NaN	NaN	NaN	NaN	NaN	NaN	NaN	NaN	NaN	NaN	NaN	NaN			60	69	38	38	873	1032	2958	4262	2958	4262	Zelda_220303_P2002_JS_BA_PL176_T_R1	8321	2958	4262	Zelda_220303_P2002_JS_BA_PL176_T_R1	8321	2958	4262	Zelda_220303_P2002_JS_BA_PL176_T_R1	8321
Tb927.1.80	46	Tb927.1.80	Tb927.1.80	Tb927.1.80 | organism=Trypanosoma_brucei_TREU927 | product=hypothetical protein, unlikely | location=Tb927_01_v4:49869-50099(-) | length=76	0.99958	37.9584	0.015525	40.856	31.44	40.856					0.99958	37.9584	0.015525	40.856																		1	K	KKEKEHNTVNSYIATKRISFFLSEHRTMPND	X;X;X;X;X;X;X;X;X;X;X;X;X;X;X;Acetyl (K);X;X;X;X;X;X;X;X;X;X;X;X;X;X;X	PPPPPPPPPPPPPPPPPXXXXXXXXXXXXXX	KKEKEHNTVNSYIATK(1)R	K(-38)K(-38)EK(-40)EHNTVNSYIATK(38)R	16	4	-0.13158	2810300	2810300	0	0	NaN	0	2810300	0	0	0	0	NaN	NaN	NaN	NaN	NaN	NaN	0	0	0	2810300	0	0	0	0	0	0	0	0	0	0	0	0	0	0	NaN	NaN	NaN	NaN	NaN	NaN	NaN	NaN	NaN	NaN	NaN	NaN	NaN	NaN	NaN	NaN	NaN	NaN			61	73	46	46	352	408	1138	1661	1138	1661	Zelda_220303_P2002_JS_BA_PL179_T_R1	16681	1138	1661	Zelda_220303_P2002_JS_BA_PL179_T_R1	16681	1138	1661	Zelda_220303_P2002_JS_BA_PL179_T_R1	16681
Tb927.10.12500;Tb927.10.12510	428;428	Tb927.10.12500	Tb927.10.12500	Tb927.10.12500 | organism=Trypanosoma_brucei_TREU927 | product=P-type H -ATPase, putative | location=Tb927_10_v5:3030942-3033680(-) | length=912;Tb927.10.12510 | organism=Trypanosoma_brucei_TREU927 | product=P-type H -ATPase, putative | location=Tb927_10_v	1	57.9598	0.0177642	57.96	15.851	57.96					1	57.9598	0.0177642	57.96																		1	K	PFDPTTKRTAATLVDKRSGEKFSVTKGAPHV	X;X;X;X;X;X;X;X;X;X;X;X;X;X;X;Acetyl (K);X;X;X;X;X;X;X;X;X;X;X;X;X;X;X	XXXXXXXXPPPPPPPPPXXXXXXXXXXXXXX	TAATLVDK(1)R	TAATLVDK(58)R	8	2	0.55261	0	0	0	0	NaN	0	0	0	0	0	0	NaN	NaN	NaN	NaN	NaN	NaN	0	0	0	0	0	0	0	0	0	0	0	0	0	0	0	0	0	0	NaN	NaN	NaN	NaN	NaN	NaN	NaN	NaN	NaN	NaN	NaN	NaN	NaN	NaN	NaN	NaN	NaN	NaN			62	76	428	428	777	914	2618	3726	2618	3726	Zelda_220303_P2002_JS_BA_PL179_T_R1	6000	2618	3726	Zelda_220303_P2002_JS_BA_PL179_T_R1	6000	2618	3726	Zelda_220303_P2002_JS_BA_PL179_T_R1	6000
Tb927.10.2180	205	Tb927.10.2180	Tb927.10.2180	Tb927.10.2180 | organism=Trypanosoma_brucei_TREU927 | product=hypothetical protein, conserved | location=Tb927_10_v5:560290-561714(+) | length=474	1	40.2848	0.00203867	40.285	26.717	40.285					1	40.2848	0.00203867	40.285																		3	K	QLAGAEATVVPDIREKEVVEGQEKKLDLPIP	X;X;X;X;X;X;X;X;X;X;X;X;X;X;X;Acetyl (K);X;X;X;X;X;X;X;Acetyl (K);Acetyl (K);X;X;X;X;X;X	XXXXXXXXXXXXXXPPPPPPPPPPPPPPPPP	EK(1)EVVEGQEK(1)K(1)LDLPIPSIGNEENK	EK(40)EVVEGQEK(40)K(40)LDLPIPSIGNEENK(-40)	2	3	0.59299	20359000	0	0	20359000	NaN	0	20359000	0	0	0	0	NaN	NaN	NaN	NaN	NaN	NaN	0	0	0	0	0	20359000	0	0	0	0	0	0	0	0	0	0	0	0	NaN	NaN	NaN	NaN	NaN	NaN	NaN	NaN	NaN	NaN	NaN	NaN	NaN	NaN	NaN	NaN	NaN	NaN			63	81	205	205	139	160	442	622	442	622	Zelda_220303_P2002_JS_BA_PL179_T_R1	18348	442	622	Zelda_220303_P2002_JS_BA_PL179_T_R1	18348	442	622	Zelda_220303_P2002_JS_BA_PL179_T_R1	18348
Tb927.10.2180	213	Tb927.10.2180	Tb927.10.2180	Tb927.10.2180 | organism=Trypanosoma_brucei_TREU927 | product=hypothetical protein, conserved | location=Tb927_10_v5:560290-561714(+) | length=474	1	40.2848	0.00203867	40.285	26.717	40.285					1	40.2848	0.00203867	40.285																		3	K	VVPDIREKEVVEGQEKKLDLPIPSIGNEENK	X;X;X;X;X;X;X;Acetyl (K);X;X;X;X;X;X;X;Acetyl (K);Acetyl (K);X;X;X;X;X;X;X;X;X;X;X;X;X;X	XXXXXXPPPPPPPPPPPPPPPPPPPPPPPPP	EK(1)EVVEGQEK(1)K(1)LDLPIPSIGNEENK	EK(40)EVVEGQEK(40)K(40)LDLPIPSIGNEENK(-40)	10	3	0.59299	20359000	0	0	20359000	NaN	0	20359000	0	0	0	0	NaN	NaN	NaN	NaN	NaN	NaN	0	0	0	0	0	20359000	0	0	0	0	0	0	0	0	0	0	0	0	NaN	NaN	NaN	NaN	NaN	NaN	NaN	NaN	NaN	NaN	NaN	NaN	NaN	NaN	NaN	NaN	NaN	NaN			64	81	213	213	139	160	442	622	442	622	Zelda_220303_P2002_JS_BA_PL179_T_R1	18348	442	622	Zelda_220303_P2002_JS_BA_PL179_T_R1	18348	442	622	Zelda_220303_P2002_JS_BA_PL179_T_R1	18348
Tb927.10.2180	214	Tb927.10.2180	Tb927.10.2180	Tb927.10.2180 | organism=Trypanosoma_brucei_TREU927 | product=hypothetical protein, conserved | location=Tb927_10_v5:560290-561714(+) | length=474	1	40.2848	0.00203867	40.285	26.717	40.285					1	40.2848	0.00203867	40.285																		3	K	VPDIREKEVVEGQEKKLDLPIPSIGNEENKD	X;X;X;X;X;X;Acetyl (K);X;X;X;X;X;X;X;Acetyl (K);Acetyl (K);X;X;X;X;X;X;X;X;X;X;X;X;X;X;X	XXXXXPPPPPPPPPPPPPPPPPPPPPPPPPX	EK(1)EVVEGQEK(1)K(1)LDLPIPSIGNEENK	EK(40)EVVEGQEK(40)K(40)LDLPIPSIGNEENK(-40)	11	3	0.59299	20359000	0	0	20359000	NaN	0	20359000	0	0	0	0	NaN	NaN	NaN	NaN	NaN	NaN	0	0	0	0	0	20359000	0	0	0	0	0	0	0	0	0	0	0	0	NaN	NaN	NaN	NaN	NaN	NaN	NaN	NaN	NaN	NaN	NaN	NaN	NaN	NaN	NaN	NaN	NaN	NaN			65	81	214	214	139	160	442	622	442	622	Zelda_220303_P2002_JS_BA_PL179_T_R1	18348	442	622	Zelda_220303_P2002_JS_BA_PL179_T_R1	18348	442	622	Zelda_220303_P2002_JS_BA_PL179_T_R1	18348
Tb927.10.4350	4	Tb927.10.4350	Tb927.10.4350	Tb927.10.4350 | organism=Trypanosoma_brucei_TREU927 | product=hypothetical protein | location=Tb927_10_v5:1129420-1129602(-) | length=60	1	69.9045	0.00778256	69.905	37.064	69.905					1	69.9045	0.00778256	69.905																	+	2	K	____________MVDKAKTREQHPLVVFFRY	X;X;X;X;X;X;X;X;X;X;X;X;Oxidation (M);X;X;Acetyl (K);X;Acetyl (K);X;X;X;X;X;X;X;X;X;X;X;X;X	XXXXXXXXXXXXPPPPPPPPXXXXXXXXXXX	MVDK(1)AK(1)TR	MVDK(70)AK(70)TR	4	2	-3.7253	0	0	0	0	NaN	0	0	0	0	0	0	NaN	NaN	NaN	NaN	NaN	NaN	0	0	0	0	0	0	0	0	0	0	0	0	0	0	0	0	0	0	NaN	NaN	NaN	NaN	NaN	NaN	NaN	NaN	NaN	NaN	NaN	NaN	NaN	NaN	NaN	NaN	NaN	NaN			66	82	4	4	499	588	1757	2582	1757	2582	Zelda_220303_P2002_JS_BA_PL179_T_R1	12631	1757	2582	Zelda_220303_P2002_JS_BA_PL179_T_R1	12631	1757	2582	Zelda_220303_P2002_JS_BA_PL179_T_R1	12631
Tb927.10.4350	6	Tb927.10.4350	Tb927.10.4350	Tb927.10.4350 | organism=Trypanosoma_brucei_TREU927 | product=hypothetical protein | location=Tb927_10_v5:1129420-1129602(-) | length=60	1	69.9045	0.00778256	69.905	37.064	69.905					1	69.9045	0.00778256	69.905																	+	2	K	__________MVDKAKTREQHPLVVFFRYGR	X;X;X;X;X;X;X;X;X;X;Oxidation (M);X;X;Acetyl (K);X;Acetyl (K);X;X;X;X;X;X;X;X;X;X;X;X;X;X;X	XXXXXXXXXXPPPPPPPPXXXXXXXXXXXXX	MVDK(1)AK(1)TR	MVDK(70)AK(70)TR	6	2	-3.7253	0	0	0	0	NaN	0	0	0	0	0	0	NaN	NaN	NaN	NaN	NaN	NaN	0	0	0	0	0	0	0	0	0	0	0	0	0	0	0	0	0	0	NaN	NaN	NaN	NaN	NaN	NaN	NaN	NaN	NaN	NaN	NaN	NaN	NaN	NaN	NaN	NaN	NaN	NaN			67	82	6	6	499	588	1757	2582	1757	2582	Zelda_220303_P2002_JS_BA_PL179_T_R1	12631	1757	2582	Zelda_220303_P2002_JS_BA_PL179_T_R1	12631	1757	2582	Zelda_220303_P2002_JS_BA_PL179_T_R1	12631
Tb927.10.5990	158	Tb927.10.5990	Tb927.10.5990	Tb927.10.5990 | organism=Trypanosoma_brucei_TREU927 | product=hypothetical protein, conserved | location=Tb927_10_v5:1503675-1505006(-) | length=443	1	115.494	0.00281173	115.49	81.697	115.49					1	115.494	0.00281173	115.49																		1	K	NSEMERLRHELEEQQKKHRTLLASIEELKAE	X;X;X;X;X;X;X;X;X;X;X;X;X;X;X;Acetyl (K);X;X;X;X;X;X;X;X;X;X;X;X;X;X;X	XXXXXXXXPPPPPPPPPXXXXXXXXXXXXXX	HELEEQQK(1)K	HELEEQQK(120)K(-120)	8	2	0.2512	7339600	7339600	0	0	NaN	0	7339600	0	0	0	0	NaN	NaN	NaN	NaN	NaN	NaN	0	0	0	7339600	0	0	0	0	0	0	0	0	0	0	0	0	0	0	NaN	NaN	NaN	NaN	NaN	NaN	NaN	NaN	NaN	NaN	NaN	NaN	NaN	NaN	NaN	NaN	NaN	NaN			68	83	158	158	268	306	798	1061	798	1061	Zelda_220303_P2002_JS_BA_PL179_T_R1	3695	798	1061	Zelda_220303_P2002_JS_BA_PL179_T_R1	3695	798	1061	Zelda_220303_P2002_JS_BA_PL179_T_R1	3695
Tb927.10.6600	310	Tb927.10.6600	Tb927.10.6600	Tb927.10.6600 | organism=Trypanosoma_brucei_TREU927 | product=CANDIDATE hypothetical protein, conserved | location=Tb927_10_v5:1672288-1673334(+) | length=348	1	109.478	0.00191796	109.48	55.321	109.48													1	50.8046	0.0303623	50.805	1	57.8586	0.0239757	57.859	1	109.478	0.00191796	109.48	+	1	K	LTRIVFYYEHNCYKFKGAEVMIRYCRTWPTD	X;X;X;X;X;X;X;X;X;X;X;X;X;X;X;Acetyl (K);X;X;X;X;Oxidation (M);X;X;X;X;X;X;X;X;X;X	XXXXXXXXXXXXXXPPPPPPPPPXXXXXXXX	FK(1)GAEVMIR	FK(110)GAEVMIR	2	2	-0.28428	52721000	52721000	0	0	NaN	0	0	0	31762000	3335300	17624000	NaN	NaN	NaN	NaN	NaN	NaN	0	0	0	0	0	0	0	0	0	31762000	0	0	3335300	0	0	17624000	0	0	NaN	NaN	NaN	NaN	NaN	NaN	NaN	NaN	NaN	NaN	NaN	NaN	NaN	NaN	NaN	NaN	NaN	NaN			69	84	310	310	175	201	511;512;513	702;703;704;705;706	513	705	Zelda_230209_P2488_JS_BA_PL259_T_R1	6383	513	705	Zelda_230209_P2488_JS_BA_PL259_T_R1	6383	513	705	Zelda_230209_P2488_JS_BA_PL259_T_R1	6383
Tb927.10.6600	292	Tb927.10.6600	Tb927.10.6600	Tb927.10.6600 | organism=Trypanosoma_brucei_TREU927 | product=CANDIDATE hypothetical protein, conserved | location=Tb927_10_v5:1672288-1673334(+) | length=348	1	51.9491	0.0291238	51.949	34.563	51.949																					1	51.9491	0.0291238	51.949		1	K	KAIPFWSHLGYKTMEKSELTRIVFYYEHNCY	X;X;X;X;X;X;X;X;X;X;X;X;X;Oxidation (M);X;Acetyl (K);X;X;X;X;X;X;X;X;X;X;X;X;X;X;X	XXXXXXXXXXXXPPPPPPPPPXXXXXXXXXX	TMEK(1)SELTR	TMEK(52)SELTR	4	2	0.1107	4981000	4981000	0	0	0.29347	0	0	0	0	0	4981000	NaN	NaN	NaN	0	0	0.44298	0	0	0	0	0	0	0	0	0	0	0	0	0	0	0	4981000	0	0	NaN	NaN	NaN	NaN	NaN	NaN	NaN	NaN	NaN	NaN	NaN	NaN	NaN	NaN	NaN	NaN	NaN	NaN			70	84	292	292	828	979	2747	3886	2747	3886	Zelda_230209_P2488_JS_BA_PL259_T_R1	2578	2747	3886	Zelda_230209_P2488_JS_BA_PL259_T_R1	2578	2747	3886	Zelda_230209_P2488_JS_BA_PL259_T_R1	2578
Tb927.10.7110	198	Tb927.10.7110	Tb927.10.7110	Tb927.10.7110 | organism=Trypanosoma_brucei_TREU927 | product=inositol-3-phosphate synthase, putative | location=Tb927_10_v5:1790686-1792272(+) | length=528	1	61.6789	0.00788639	61.679	7.711	61.679																	1	61.6789	0.00788639	61.679						1	K	VAENQLSRADNIMQTKNKWESVEQLRADIRN	X;X;X;X;X;X;X;X;X;X;X;X;Oxidation (M);X;X;Acetyl (K);X;X;X;X;X;X;X;X;X;X;X;X;X;X;X	XXXXXXXXPPPPPPPPPPXXXXXXXXXXXXX	ADNIMQTK(1)NK	ADNIMQTK(62)NK(-62)	8	2	-1.5508	0	0	0	0	NaN	0	0	0	0	0	0	NaN	NaN	NaN	NaN	NaN	NaN	0	0	0	0	0	0	0	0	0	0	0	0	0	0	0	0	0	0	NaN	NaN	NaN	NaN	NaN	NaN	NaN	NaN	NaN	NaN	NaN	NaN	NaN	NaN	NaN	NaN	NaN	NaN			71	85	198	198	6	9	15	15	15	15	Zelda_230209_P2488_JS_BA_PL250_T_R1	13563	15	15	Zelda_230209_P2488_JS_BA_PL250_T_R1	13563	15	15	Zelda_230209_P2488_JS_BA_PL250_T_R1	13563
Tb927.10.840	1003	Tb927.10.840	Tb927.10.840	Tb927.10.840 | organism=Trypanosoma_brucei_TREU927 | product=hypothetical protein, conserved | location=Tb927_10_v5:218290-223449(+) | length=1719	0.958082	13.3958	0.019386	60.478	31.316	60.478					0.958082	13.3958	0.019386	60.478																		2	K	SKEEVQALKNQMKAMKKEKEKLENESKLYRK	X;X;X;X;X;X;X;X;X;X;X;X;X;X;Oxidation (M);Acetyl (K);Acetyl (K);X;X;X;X;X;X;X;X;X;X;X;X;X;X	XXXXXXXXXXXXXPPPPPPPPXXXXXXXXXX	AMK(0.958)K(0.958)EK(0.084)EK	AMK(13)K(13)EK(-13)EK(-60)	3	2	-0.59758	2614900	0	2614900	0	NaN	0	2614900	0	0	0	0	NaN	NaN	NaN	NaN	NaN	NaN	0	0	0	0	2614900	0	0	0	0	0	0	0	0	0	0	0	0	0	NaN	NaN	NaN	NaN	NaN	NaN	NaN	NaN	NaN	NaN	NaN	NaN	NaN	NaN	NaN	NaN	NaN	NaN			72	86	1003	1003	51	60	123	160	123	160	Zelda_220303_P2002_JS_BA_PL179_T_R1	4516	123	160	Zelda_220303_P2002_JS_BA_PL179_T_R1	4516	123	160	Zelda_220303_P2002_JS_BA_PL179_T_R1	4516
Tb927.10.840	1004	Tb927.10.840	Tb927.10.840	Tb927.10.840 | organism=Trypanosoma_brucei_TREU927 | product=hypothetical protein, conserved | location=Tb927_10_v5:218290-223449(+) | length=1719	0.958082	13.3958	0.019386	60.478	31.316	60.478					0.958082	13.3958	0.019386	60.478																		2	K	KEEVQALKNQMKAMKKEKEKLENESKLYRKE	X;X;X;X;X;X;X;X;X;X;X;X;X;Oxidation (M);Acetyl (K);Acetyl (K);X;X;X;X;X;X;X;X;X;X;X;X;X;X;X	XXXXXXXXXXXXPPPPPPPPXXXXXXXXXXX	AMK(0.958)K(0.958)EK(0.084)EK	AMK(13)K(13)EK(-13)EK(-60)	4	2	-0.59758	2614900	0	2614900	0	NaN	0	2614900	0	0	0	0	NaN	NaN	NaN	NaN	NaN	NaN	0	0	0	0	2614900	0	0	0	0	0	0	0	0	0	0	0	0	0	NaN	NaN	NaN	NaN	NaN	NaN	NaN	NaN	NaN	NaN	NaN	NaN	NaN	NaN	NaN	NaN	NaN	NaN			73	86	1004	1004	51	60	123	160	123	160	Zelda_220303_P2002_JS_BA_PL179_T_R1	4516	123	160	Zelda_220303_P2002_JS_BA_PL179_T_R1	4516	123	160	Zelda_220303_P2002_JS_BA_PL179_T_R1	4516
Tb927.10.9650	703	Tb927.10.9650	Tb927.10.9650	Tb927.10.9650 | organism=Trypanosoma_brucei_TREU927 | product=hypothetical protein, conserved | location=Tb927_10_v5:2377684-2381904(+) | length=1406	1	67.1694	0.0041285	92.47	41.572	67.169	1	82.7163	0.0041285	82.716	1	89.2957	0.019767	89.296	1	85.1608	0.024062	85.161	1	67.1694	0.0416691	67.169	1	81.1906	0.0167005	92.47					+	1	K	SVTGPSTATIVPEVRKTVVDDAIRLFLQFTV	X;X;X;X;X;X;X;X;X;X;X;X;X;X;X;Acetyl (K);X;X;X;X;X;X;X;X;X;X;X;X;X;X;X	XXXXXXXXXXXXXXXPPPPPPPPPXXXXXXX	K(1)TVVDDAIR	K(67)TVVDDAIR	1	2	-0.45268	9088200	9088200	0	0	NaN	1636700	810520	3791100	1649600	874200	0	NaN	NaN	NaN	NaN	NaN	NaN	1636700	0	0	810520	0	0	3791100	0	0	1649600	0	0	874200	0	0	0	0	0	NaN	NaN	NaN	NaN	NaN	NaN	NaN	NaN	NaN	NaN	NaN	NaN	NaN	NaN	NaN	NaN	NaN	NaN			74	87	703	703	385	450	1412;1413;1414;1415;1416;1417;1418	2169;2170;2171;2172;2173;2174;2175	1418	2175	Zelda_230209_P2488_JS_BA_PL253_T_R1	8971	1416	2173	Zelda_230209_P2488_JS_BA_PL250_T_R1	11398	1413	2170	Zelda_220303_P2002_JS_BA_PL176_T_R1	17558
Tb927.2.2670	19	Tb927.2.2670	Tb927.2.2670	Tb927.2.2670 | organism=Trypanosoma_brucei_TREU927 | product=histone H4, putative | location=Tb927_02_v4:531130-531432(+) | length=100	0.800581	6.03638	0.0394528	60.102	21.298	60.102	0.800581	6.03638	0.0394528	60.102																						1	K	GKRVGESKGAQKRQKKVLRDNVRGITRGSIR	X;X;X;X;X;X;X;X;X;X;X;X;X;X;X;Acetyl (K);X;X;X;X;X;X;X;X;X;X;X;X;X;X;X	XXXXXXXXXXXXXPPPPPPPPPPXXXXXXXX	QK(0.199)K(0.801)VLRDNVR	QK(-6)K(6)VLRDNVR	3	3	0.11595	8753200	8753200	0	0	NaN	8753200	0	0	0	0	0	NaN	NaN	NaN	NaN	NaN	NaN	8753200	0	0	0	0	0	0	0	0	0	0	0	0	0	0	0	0	0	NaN	NaN	NaN	NaN	NaN	NaN	NaN	NaN	NaN	NaN	NaN	NaN	NaN	NaN	NaN	NaN	NaN	NaN			75	88	19	19	580	695	2006	2868	2006	2868	Zelda_220303_P2002_JS_BA_PL176_T_R1	3026	2006	2868	Zelda_220303_P2002_JS_BA_PL176_T_R1	3026	2006	2868	Zelda_220303_P2002_JS_BA_PL176_T_R1	3026
Tb927.3.4260	82	Tb927.3.4260	Tb927.3.4260	Tb927.3.4260 | organism=Trypanosoma_brucei_TREU927 | product=hypothetical protein, conserved | location=Tb927_03_v4:1199111-1200217(-) | length=368	0.99573	23.7434	0.000813457	40.756	6.5202	40.756					0.99573	23.7434	0.000813457	40.756																		1	K	DLCAKRVSEVYLSSMKPRVSCSTVGVSTTTF	X;X;X;X;X;X;X;X;X;X;X;X;X;X;X;Acetyl (K);X;X;X;X;X;X;X;X;X;X;X;X;X;X;X	PPPPPPPPPPPPPPPPPPXXXXXXXXXXXXX	LAAGELLAMMDLCAK(0.004)RVSEVYLSSMK(0.996)PR	LAAGELLAMMDLCAK(-24)RVSEVYLSSMK(24)PR	26	4	-0.13763	41581000	41581000	0	0	NaN	0	41581000	0	0	0	0	NaN	NaN	NaN	NaN	NaN	NaN	0	0	0	41581000	0	0	0	0	0	0	0	0	0	0	0	0	0	0	NaN	NaN	NaN	NaN	NaN	NaN	NaN	NaN	NaN	NaN	NaN	NaN	NaN	NaN	NaN	NaN	NaN	NaN			76	90	82	82	403	471	1470	2234	1470	2234	Zelda_220303_P2002_JS_BA_PL179_T_R1	17121	1470	2234	Zelda_220303_P2002_JS_BA_PL179_T_R1	17121	1470	2234	Zelda_220303_P2002_JS_BA_PL179_T_R1	17121
Tb927.4.2400	3	Tb927.4.2400	Tb927.4.2400	Tb927.4.2400 | organism=Trypanosoma_brucei_TREU927 | product=hypothetical protein, conserved | location=Tb927_04_v4:619314-623600(+) | length=1428	1	44.3093	0.0381057	44.309	7.9756	44.309	1	44.3093	0.0381057	44.309																						2	K	_____________MGKTVEVKEGVRVRLEEY	X;X;X;X;X;X;X;X;X;X;X;X;X;X;X;Acetyl (K);X;X;X;X;Acetyl (K);X;X;X;X;X;X;X;X;X;X	XXXXXXXXXXXXXXPPPPPPPPPPPXXXXXX	GK(1)TVEVK(1)EGVR	GK(44)TVEVK(44)EGVR	2	2	-0.69958	1275300	0	1275300	0	NaN	1021100	0	0	0	0	0	NaN	NaN	NaN	NaN	NaN	NaN	0	1021100	0	0	0	0	0	0	0	0	0	0	0	0	0	0	0	0	NaN	NaN	NaN	NaN	NaN	NaN	NaN	NaN	NaN	NaN	NaN	NaN	NaN	NaN	NaN	NaN	NaN	NaN			77	91	3	3	229	259	658;659	879;880	659	880	Zelda_220303_P2002_JS_BA_PL176_T_R1	18097	659	880	Zelda_220303_P2002_JS_BA_PL176_T_R1	18097	659	880	Zelda_220303_P2002_JS_BA_PL176_T_R1	18097
Tb927.4.2400	8	Tb927.4.2400	Tb927.4.2400	Tb927.4.2400 | organism=Trypanosoma_brucei_TREU927 | product=hypothetical protein, conserved | location=Tb927_04_v4:619314-623600(+) | length=1428	1	44.3093	0.0381057	44.309	7.9756	44.309	1	44.3093	0.0381057	44.309																						2	K	________MGKTVEVKEGVRVRLEEYNEDEG	X;X;X;X;X;X;X;X;X;X;Acetyl (K);X;X;X;X;Acetyl (K);X;X;X;X;X;X;X;X;X;X;X;X;X;X;X	XXXXXXXXXPPPPPPPPPPPXXXXXXXXXXX	GK(1)TVEVK(1)EGVR	GK(44)TVEVK(44)EGVR	7	2	-0.69958	1275300	0	1275300	0	NaN	1021100	0	0	0	0	0	NaN	NaN	NaN	NaN	NaN	NaN	0	1021100	0	0	0	0	0	0	0	0	0	0	0	0	0	0	0	0	NaN	NaN	NaN	NaN	NaN	NaN	NaN	NaN	NaN	NaN	NaN	NaN	NaN	NaN	NaN	NaN	NaN	NaN			78	91	8	8	229	259	658;659	879;880	659	880	Zelda_220303_P2002_JS_BA_PL176_T_R1	18097	659	880	Zelda_220303_P2002_JS_BA_PL176_T_R1	18097	659	880	Zelda_220303_P2002_JS_BA_PL176_T_R1	18097
Tb927.5.1120	404	Tb927.5.1120	Tb927.5.1120	Tb927.5.1120 | organism=Trypanosoma_brucei_TREU927 | product=hypothetical protein, conserved | location=Tb927_05_v4:365414-383602(+) | length=6062	0.999726	35.6072	0.0203863	61.65	7.2334	61.65	0.999726	35.6072	0.0203863	61.65	0.999726	35.6072	0.0203863	61.65																		3	K	AARPHTPKKKKASLKKVKKKTYEELRNERMM	X;X;X;X;X;X;X;X;X;X;X;X;X;X;X;Acetyl (K);X;X;Acetyl (K);Acetyl (K);X;X;X;X;X;X;X;X;X;X;X	XXXXXXXXXXXXXXXPPPPPPPPPPPXXXXX	K(1)VK(0.004)K(0.998)K(0.998)TYEELR	K(36)VK(-27)K(27)K(27)TYEELR	1	2	0.049318	20040000	0	0	20040000	NaN	14237000	5802200	0	0	0	0	NaN	NaN	NaN	NaN	NaN	NaN	0	0	14237000	0	0	5802200	0	0	0	0	0	0	0	0	0	0	0	0	NaN	NaN	NaN	NaN	NaN	NaN	NaN	NaN	NaN	NaN	NaN	NaN	NaN	NaN	NaN	NaN	NaN	NaN			79	93	404	404	387	452	1420;1421	2177;2178	1421	2178	Zelda_220303_P2002_JS_BA_PL179_T_R1	17876	1421	2178	Zelda_220303_P2002_JS_BA_PL179_T_R1	17876	1421	2178	Zelda_220303_P2002_JS_BA_PL179_T_R1	17876
Tb927.5.1120	407	Tb927.5.1120	Tb927.5.1120	Tb927.5.1120 | organism=Trypanosoma_brucei_TREU927 | product=hypothetical protein, conserved | location=Tb927_05_v4:365414-383602(+) | length=6062	0.997981	26.9291	0.0203863	61.65	7.2334	61.65	0.997981	26.9291	0.0203863	61.65	0.997981	26.9291	0.0203863	61.65																		3	K	PHTPKKKKASLKKVKKKTYEELRNERMMREN	X;X;X;X;X;X;X;X;X;X;X;X;Acetyl (K);X;X;Acetyl (K);Acetyl (K);X;X;X;X;X;X;X;X;X;X;X;X;X;X	XXXXXXXXXXXXPPPPPPPPPPPXXXXXXXX	K(1)VK(0.004)K(0.998)K(0.998)TYEELR	K(36)VK(-27)K(27)K(27)TYEELR	4	2	0.049318	20040000	0	0	20040000	NaN	14237000	5802200	0	0	0	0	NaN	NaN	NaN	NaN	NaN	NaN	0	0	14237000	0	0	5802200	0	0	0	0	0	0	0	0	0	0	0	0	NaN	NaN	NaN	NaN	NaN	NaN	NaN	NaN	NaN	NaN	NaN	NaN	NaN	NaN	NaN	NaN	NaN	NaN			80	93	407	407	387	452	1420;1421	2177;2178	1421	2178	Zelda_220303_P2002_JS_BA_PL179_T_R1	17876	1421	2178	Zelda_220303_P2002_JS_BA_PL179_T_R1	17876	1421	2178	Zelda_220303_P2002_JS_BA_PL179_T_R1	17876
Tb927.5.1120	408	Tb927.5.1120	Tb927.5.1120	Tb927.5.1120 | organism=Trypanosoma_brucei_TREU927 | product=hypothetical protein, conserved | location=Tb927_05_v4:365414-383602(+) | length=6062	0.997981	26.9291	0.0203863	61.65	7.2334	61.65	0.997981	26.9291	0.0203863	61.65	0.997981	26.9291	0.0203863	61.65																		3	K	HTPKKKKASLKKVKKKTYEELRNERMMRENT	X;X;X;X;X;X;X;X;X;X;X;Acetyl (K);X;X;Acetyl (K);Acetyl (K);X;X;X;X;X;X;X;X;X;X;X;X;X;X;X	XXXXXXXXXXXPPPPPPPPPPPXXXXXXXXX	K(1)VK(0.004)K(0.998)K(0.998)TYEELR	K(36)VK(-27)K(27)K(27)TYEELR	5	2	0.049318	20040000	0	0	20040000	NaN	14237000	5802200	0	0	0	0	NaN	NaN	NaN	NaN	NaN	NaN	0	0	14237000	0	0	5802200	0	0	0	0	0	0	0	0	0	0	0	0	NaN	NaN	NaN	NaN	NaN	NaN	NaN	NaN	NaN	NaN	NaN	NaN	NaN	NaN	NaN	NaN	NaN	NaN			81	93	408	408	387	452	1420;1421	2177;2178	1421	2178	Zelda_220303_P2002_JS_BA_PL179_T_R1	17876	1421	2178	Zelda_220303_P2002_JS_BA_PL179_T_R1	17876	1421	2178	Zelda_220303_P2002_JS_BA_PL179_T_R1	17876
Tb927.5.1160	99	Tb927.5.1160	Tb927.5.1160	Tb927.5.1160 | organism=Trypanosoma_brucei_TREU927 | product=hypothetical protein, conserved | location=Tb927_05_v4:395802-396488(+) | length=228	0.999999	62.8229	0.0179155	62.823	35.934	62.823					0.999999	62.8229	0.0179155	62.823																		1	K	EIPKAPLWEVWRDNAKLVCEEAAKKRGLDVT	X;X;X;X;X;X;X;X;X;X;X;X;X;X;X;Acetyl (K);X;X;X;X;X;X;X;X;X;X;X;X;X;X;X	XXXXXXXXXXXXPPPPPPPPPPPPPXXXXXX	DNAK(1)LVCEEAAKK	DNAK(63)LVCEEAAK(-63)K(-63)	4	2	-1.197	0	0	0	0	NaN	0	0	0	0	0	0	NaN	NaN	NaN	NaN	NaN	NaN	0	0	0	0	0	0	0	0	0	0	0	0	0	0	0	0	0	0	NaN	NaN	NaN	NaN	NaN	NaN	NaN	NaN	NaN	NaN	NaN	NaN	NaN	NaN	NaN	NaN	NaN	NaN			82	94	99	99	109	122	369	531	369	531	Zelda_220303_P2002_JS_BA_PL179_T_R1	19334	369	531	Zelda_220303_P2002_JS_BA_PL179_T_R1	19334	369	531	Zelda_220303_P2002_JS_BA_PL179_T_R1	19334
Tb927.5.1230	275	Tb927.5.1230	Tb927.5.1230	Tb927.5.1230 | organism=Trypanosoma_brucei_TREU927 | product=hypothetical protein, conserved | location=Tb927_05_v4:408750-410201(+) | length=483	1	89.2472	0.00395533	144.09	127.37	89.247					1	89.2472	0.00395533	144.09																		1	K	EQLRTARRQEYERLQKEDREVLDRMLAELAE	X;X;X;X;X;X;X;X;X;X;X;X;X;X;X;Acetyl (K);X;X;X;X;X;X;X;X;X;X;X;X;X;X;X	XXXXXXXXPPPPPPPPPPPXXXXXXXXXXXX	QEYERLQK(1)EDR	QEYERLQK(89)EDR	8	2	-0.43812	55435000	55435000	0	0	NaN	0	41981000	0	0	0	0	NaN	NaN	NaN	NaN	NaN	NaN	0	0	0	41981000	0	0	0	0	0	0	0	0	0	0	0	0	0	0	NaN	NaN	NaN	NaN	NaN	NaN	NaN	NaN	NaN	NaN	NaN	NaN	NaN	NaN	NaN	NaN	NaN	NaN			83	95	275	275	567	680	1973;1974;1975;1976	2833;2834;2835;2836;2837	1976	2837	Zelda_220303_P2002_JS_BA_PL179_T_R1	9660	1975	2836	Zelda_220303_P2002_JS_BA_PL179_T_R1	7278	1976	2837	Zelda_220303_P2002_JS_BA_PL179_T_R1	9660
Tb927.5.4260;Tb927.5.4250;Tb927.5.4240;Tb927.5.4230;Tb927.5.4220;Tb927.5.4210;Tb927.5.4200;Tb927.5.4190;Tb927.5.4180;Tb927.5.4170	58;58;58;58;58;58;58;58;58;58	Tb927.5.4260	Tb927.5.4260	Tb927.5.4260 | organism=Trypanosoma_brucei_TREU927 | product=histone H4, putative | location=Tb927_05_v4:1277647-1277949(-) | length=100;Tb927.5.4250 | organism=Trypanosoma_brucei_TREU927 | product=histone H4, putative | location=Tb927_05_v4:1276911-127721	1	132.01	0.0166945	132.01	83.216	132.01					1	132.01	0.0166945	132.01																	+	1	K	KRISGVIYDEVRGVLKSFVEGVVRDATAYTE	X;X;X;X;X;X;X;X;X;X;X;X;X;X;X;Acetyl (K);X;X;X;X;X;X;X;X;X;X;X;X;X;X;X	XXXXXXXXXXXXPPPPPPPPPPPPXXXXXXX	GVLK(1)SFVEGVVR	GVLK(130)SFVEGVVR	4	2	-0.29103	3350800	3350800	0	0	0.01186	0	3350800	0	0	0	0	0	0.022836	NaN	NaN	NaN	NaN	0	0	0	3350800	0	0	0	0	0	0	0	0	0	0	0	0	0	0	NaN	NaN	NaN	NaN	NaN	NaN	NaN	NaN	NaN	NaN	NaN	NaN	NaN	NaN	NaN	NaN	NaN	NaN			84	96	58	58	262	298	775	1031	775	1031	Zelda_220303_P2002_JS_BA_PL179_T_R1	22768	775	1031	Zelda_220303_P2002_JS_BA_PL179_T_R1	22768	775	1031	Zelda_220303_P2002_JS_BA_PL179_T_R1	22768
Tb927.5.4260;Tb927.5.4250;Tb927.5.4240;Tb927.5.4230;Tb927.5.4220;Tb927.5.4210;Tb927.5.4200;Tb927.5.4190;Tb927.5.4180;Tb927.5.4170	77;77;77;77;77;77;77;77;77;77	Tb927.5.4260	Tb927.5.4260	Tb927.5.4260 | organism=Trypanosoma_brucei_TREU927 | product=histone H4, putative | location=Tb927_05_v4:1277647-1277949(-) | length=100;Tb927.5.4250 | organism=Trypanosoma_brucei_TREU927 | product=histone H4, putative | location=Tb927_05_v4:1276911-127721	1	67.1154	2.8639e-63	274.59	212.12	67.115	1	86.4671	5.26336e-22	216.03	1	67.1154	2.8639e-63	274.59	0.848903	7.49603	0.0305279	47.774														1;2	K	EGVVRDATAYTEYSRKKTVTAVDVVNALRKR	X;X;X;X;X;X;X;X;X;X;X;X;X;X;X;Acetyl (K);Acetyl (K);X;X;X;X;X;X;X;X;X;X;X;X;X;X	XXXXXXXXXXXXXXXPPPPPPPPPPPPPPPP	K(1)K(1)TVTAVDVVNALR	K(67)K(67)TVTAVDVVNALR	1	3	0.38411	3287500000	3251500000	36014000	0	0.11862	41066000	31791000	1669200	0	0	0	0.0030338	0.0028963	0.00057104	0	0	NaN	28301000	12765000	0	26597000	5193900	0	1669200	0	0	0	0	0	0	0	0	0	0	0	NaN	NaN	NaN	NaN	NaN	NaN	NaN	NaN	NaN	NaN	NaN	NaN	NaN	NaN	NaN	NaN	NaN	NaN			85	96	77	77	356;357;358	413;414;416;417	1234;1235;1236;1237;1238;1239;1240;1241;1242;1243;1244;1245;1247;1248;1249;1250;1251;1252;1253;1254;1255;1256;1257;1258;1259;1260;1261;1262;1263;1264;1266;1267;1268;1269;1270;1271;1272;1273;1274;1275;1276;1277;1278;1279;1280;1281;1282;1297;1298;1299;1300;1301;1302;1303;1304;1305;1306;1307;1308;1309;1310;1311;1312;1313;1314;1315;1316;1317;1318;1319;1320;1321;1322;1323	1893;1894;1895;1896;1897;1898;1899;1900;1901;1902;1903;1904;1905;1906;1907;1908;1909;1910;1911;1912;1913;1914;1916;1917;1918;1919;1920;1921;1922;1923;1924;1925;1926;1927;1928;1929;1930;1931;1932;1933;1934;1935;1936;1938;1939;1940;1941;1942;1943;1944;1945;1946;1947;1948;1949;1950;1951;1952;1953;1954;1955;1956;1957;1958;1959;1960;1961;1962;2010;2011;2012;2013;2014;2015;2016;2017;2018;2019;2020;2021;2022;2023;2024;2025;2026;2027;2028;2029;2030;2031;2032;2033;2034;2035;2036;2037;2038;2039;2040;2041;2042;2043;2044;2045;2046	1282	1962	Zelda_220303_P2002_JS_BA_PL179_T_R1	17554	1262	1934	Zelda_220303_P2002_JS_BA_PL179_T_R1	16638	1262	1934	Zelda_220303_P2002_JS_BA_PL179_T_R1	16638
Tb927.5.4260;Tb927.5.4250;Tb927.5.4240;Tb927.5.4230;Tb927.5.4220;Tb927.5.4210;Tb927.5.4200;Tb927.5.4190;Tb927.5.4180;Tb927.5.4170	78;78;78;78;78;78;78;78;78;78	Tb927.5.4260	Tb927.5.4260	Tb927.5.4260 | organism=Trypanosoma_brucei_TREU927 | product=histone H4, putative | location=Tb927_05_v4:1277647-1277949(-) | length=100;Tb927.5.4250 | organism=Trypanosoma_brucei_TREU927 | product=histone H4, putative | location=Tb927_05_v4:1276911-127721	1	92.2694	1.31242e-241	414.17	342.07	92.269	1	120.206	1.31242e-241	414.17	1	92.2694	2.8639e-63	274.59									1	79.693	0.00808454	79.693					+	1;2	K	GVVRDATAYTEYSRKKTVTAVDVVNALRKRG	X;X;X;X;X;X;X;X;X;X;X;X;X;X;Acetyl (K);Acetyl (K);X;X;X;X;X;X;X;X;X;X;X;X;X;X;X	XXXXXXXXXXXXXXPPPPPPPPPPPPPPPXX	K(1)TVTAVDVVNALRK	K(92)TVTAVDVVNALRK(-92)	1	3	-0.26731	3407800000	3371700000	36014000	0	0.10313	65759000	44873000	0	0	570790	0	0.0040717	0.0034942	0	0	0.00092462	NaN	52994000	12765000	0	39679000	5193900	0	0	0	0	0	0	0	570790	0	0	0	0	0	NaN	NaN	NaN	NaN	NaN	NaN	NaN	NaN	NaN	NaN	NaN	NaN	NaN	NaN	NaN	NaN	NaN	NaN			86	96	78	78	356;357;358;380;381	413;414;416;417;444;446	1234;1235;1236;1237;1239;1240;1241;1243;1244;1245;1246;1247;1249;1250;1251;1252;1253;1254;1255;1256;1257;1258;1259;1261;1262;1263;1264;1265;1266;1268;1269;1270;1271;1272;1273;1274;1275;1276;1277;1278;1279;1280;1281;1282;1297;1298;1299;1300;1301;1302;1304;1305;1308;1309;1310;1311;1312;1313;1314;1315;1317;1320;1322;1323;1379;1380;1381;1382;1383;1384;1385;1386;1387;1388;1389;1390;1391;1392;1393;1394;1403;1404	1893;1894;1895;1896;1897;1898;1899;1902;1903;1904;1905;1906;1907;1908;1910;1911;1912;1913;1914;1915;1916;1918;1919;1920;1921;1922;1923;1924;1925;1926;1927;1928;1929;1930;1932;1933;1934;1935;1936;1937;1938;1940;1941;1942;1943;1944;1945;1946;1947;1948;1949;1950;1951;1952;1953;1954;1955;1956;1957;1958;1959;1960;1961;1962;2010;2011;2012;2013;2014;2015;2016;2017;2018;2019;2020;2021;2024;2025;2026;2030;2031;2032;2033;2034;2035;2036;2037;2039;2040;2043;2045;2046;2126;2127;2128;2129;2130;2131;2132;2133;2134;2135;2136;2137;2138;2139;2140;2141;2142;2143;2144;2145;2146;2147;2148;2158;2159	1404	2159	Zelda_220303_P2002_JS_BA_PL179_T_R1	16930	1383	2132	Zelda_220303_P2002_JS_BA_PL176_T_R1	16263	1383	2132	Zelda_220303_P2002_JS_BA_PL176_T_R1	16263
Tb927.5.4260;Tb927.5.4250;Tb927.5.4240;Tb927.5.4230;Tb927.5.4220;Tb927.5.4210;Tb927.5.4200;Tb927.5.4190;Tb927.5.4180;Tb927.5.4170	19;19;19;19;19;19;19;19;19;19	Tb927.5.4260	Tb927.5.4260	Tb927.5.4260 | organism=Trypanosoma_brucei_TREU927 | product=histone H4, putative | location=Tb927_05_v4:1277647-1277949(-) | length=100;Tb927.5.4250 | organism=Trypanosoma_brucei_TREU927 | product=histone H4, putative | location=Tb927_05_v4:1276911-127721	1	213.307	3.9044e-24	213.31	114.85	213.31	1	142.08	1.67949e-08	191.78	1	213.307	3.9044e-24	213.31																	+	1;2	K	GKKSGEAKGSQKRQKKVLRENVRGITRGSIR	X;X;X;X;X;X;X;X;X;X;X;X;X;X;Acetyl (K);Acetyl (K);X;X;X;X;X;X;X;X;X;X;X;X;X;X;X	XXXXXXXXXXXXXPPPPPPPPPPXXXXXXXX	QK(1)K(1)VLRENVR	QK(210)K(210)VLRENVR	3	2	0.33284	326090000	289850000	36241000	0	0.060068	47241000	224870000	0	0	0	0	0.0122	0.14613	0	NaN	NaN	NaN	47241000	0	0	194520000	30349000	0	0	0	0	0	0	0	0	0	0	0	0	0	NaN	NaN	NaN	NaN	NaN	NaN	NaN	NaN	NaN	NaN	NaN	NaN	NaN	NaN	NaN	NaN	NaN	NaN			87	96	19	19	388;581	453;697;698	1422;1423;1424;1425;1426;2016;2019;2021;2022	2179;2180;2181;2182;2183;2879;2882;2884;2885	2022	2885	Zelda_220303_P2002_JS_BA_PL179_T_R1	6151	2022	2885	Zelda_220303_P2002_JS_BA_PL179_T_R1	6151	2022	2885	Zelda_220303_P2002_JS_BA_PL179_T_R1	6151
Tb927.5.4260;Tb927.5.4250;Tb927.5.4240;Tb927.5.4230;Tb927.5.4220;Tb927.5.4210;Tb927.5.4200;Tb927.5.4190;Tb927.5.4180;Tb927.5.4170	18;18;18;18;18;18;18;18;18;18	Tb927.5.4260	Tb927.5.4260	Tb927.5.4260 | organism=Trypanosoma_brucei_TREU927 | product=histone H4, putative | location=Tb927_05_v4:1277647-1277949(-) | length=100;Tb927.5.4250 | organism=Trypanosoma_brucei_TREU927 | product=histone H4, putative | location=Tb927_05_v4:1276911-127721	1	213.307	1.87695e-42	251.98	156.16	213.31	0.998159	27.3407	0.00379192	158.57	1	213.307	1.87695e-42	251.98																	+	1;2	K	KGKKSGEAKGSQKRQKKVLRENVRGITRGSI	X;X;X;X;X;X;X;X;X;X;X;X;X;X;X;Acetyl (K);Acetyl (K);X;X;X;X;X;X;X;X;X;X;X;X;X;X	XXXXXXXXXXXXXXPPPPPPPPPPXXXXXXX	QK(1)K(1)VLRENVR	QK(210)K(210)VLRENVR	2	2	0.33284	110020000	73783000	36241000	0	0.049369	36904000	30349000	0	0	0	0	0.019052	0.11079	0	NaN	NaN	NaN	36904000	0	0	0	30349000	0	0	0	0	0	0	0	0	0	0	0	0	0	0.018712	0.019069	6.364	0.17293	0.20909	5.4788	NaN	NaN	NaN	NaN	NaN	NaN	NaN	NaN	NaN	NaN	NaN	NaN			88	96	18	18	581	697;698	2014;2015;2017;2018;2020;2021;2022	2876;2877;2878;2880;2881;2883;2884;2885	2022	2885	Zelda_220303_P2002_JS_BA_PL179_T_R1	6151	2018	2881	Zelda_220303_P2002_JS_BA_PL179_T_R1	3445	2018	2881	Zelda_220303_P2002_JS_BA_PL179_T_R1	3445
Tb927.5.4480	4	Tb927.5.4480	Tb927.5.4480	Tb927.5.4480 | organism=Trypanosoma_brucei_TREU927 | product=paraflagellar rod component par4, putative | location=Tb927_05_v4:1323652-1325391(-) | length=579	1	56.5102	0.0255414	56.51	9.4649	56.51					1	56.5102	0.0255414	56.51																		1	K	____________MAPKRGRKKGNKEVSAEIL	X;X;X;X;X;X;X;X;X;X;X;X;Oxidation (M);X;X;Acetyl (K);X;X;X;X;X;X;X;X;X;X;X;X;X;X;X	XXXXXXXXXXXXPPPPPPPXXXXXXXXXXXX	MAPK(1)RGR	MAPK(57)RGR	4	2	0.17842	1473000	1473000	0	0	NaN	0	1473000	0	0	0	0	NaN	NaN	NaN	NaN	NaN	NaN	0	0	0	1473000	0	0	0	0	0	0	0	0	0	0	0	0	0	0	NaN	NaN	NaN	NaN	NaN	NaN	NaN	NaN	NaN	NaN	NaN	NaN	NaN	NaN	NaN	NaN	NaN	NaN			89	97	4	4	483	567	1717	2533	1717	2533	Zelda_220303_P2002_JS_BA_PL179_T_R1	3635	1717	2533	Zelda_220303_P2002_JS_BA_PL179_T_R1	3635	1717	2533	Zelda_220303_P2002_JS_BA_PL179_T_R1	3635
Tb927.5.4880	392	Tb927.5.4880	Tb927.5.4880	Tb927.5.4880 | organism=Trypanosoma_brucei_TREU927 | product=variant surface glycoprotein (VSG, pseudogene), putative,variant surface glycoprotein, degenerate | location=Tb927_05_v4:1466686-1468230(-) | length=515	0.546924	0.827386	0.0324392	45.137	9.1773	45.137	0.546924	0.827386	0.0324392	45.137																						1	K	CNKLKTTNKKPTKWQKRSKINRENLQRKNRR	X;X;X;X;X;X;X;X;X;X;X;X;X;X;X;Acetyl (K);X;X;X;X;X;X;X;X;X;X;X;X;X;X;X	XXXXXXXXXXPPPPPPPPPPPPXXXXXXXXX	PTK(0.001)WQK(0.547)RSK(0.452)INR	PTK(-27)WQK(0.83)RSK(-0.83)INR	6	2	-0.44592	1700400	1700400	0	0	NaN	1700400	0	0	0	0	0	NaN	NaN	NaN	NaN	NaN	NaN	1700400	0	0	0	0	0	0	0	0	0	0	0	0	0	0	0	0	0	NaN	NaN	NaN	NaN	NaN	NaN	NaN	NaN	NaN	NaN	NaN	NaN	NaN	NaN	NaN	NaN	NaN	NaN			90	98	392	392	561	674	1963	2822	1963	2822	Zelda_220303_P2002_JS_BA_PL176_T_R1	15205	1963	2822	Zelda_220303_P2002_JS_BA_PL176_T_R1	15205	1963	2822	Zelda_220303_P2002_JS_BA_PL176_T_R1	15205
Tb927.5.4880	395	Tb927.5.4880	Tb927.5.4880	Tb927.5.4880 | organism=Trypanosoma_brucei_TREU927 | product=variant surface glycoprotein (VSG, pseudogene), putative,variant surface glycoprotein, degenerate | location=Tb927_05_v4:1466686-1468230(-) | length=515	0.926399	10.9997	0.0113002	67.993	38.225	67.563	0.926399	10.9997	0.0113002	67.993	0.886923	8.9669	0.0312402	46.158																		1	K	LKTTNKKPTKWQKRSKINRENLQRKNRRRKV	X;X;X;X;X;X;X;X;X;X;X;X;X;X;X;Acetyl (K);X;X;X;X;X;X;X;X;X;X;X;X;X;X;X	XXXXXXXPPPPPPPPPPPPXXXXXXXXXXXX	PTKWQK(0.074)RSK(0.926)INR	PTK(-50)WQK(-11)RSK(11)INR	9	2	-0.0029159	20777000	20777000	0	0	NaN	16480000	903760	0	0	0	0	NaN	NaN	NaN	NaN	NaN	NaN	16480000	0	0	903760	0	0	0	0	0	0	0	0	0	0	0	0	0	0	NaN	NaN	NaN	NaN	NaN	NaN	NaN	NaN	NaN	NaN	NaN	NaN	NaN	NaN	NaN	NaN	NaN	NaN			91	98	395	395	561	674	1961;1962;1964;1965;1966	2819;2820;2821;2823;2824;2825	1961	2819	Zelda_220303_P2002_JS_BA_PL176_T_R1	14534	1965	2824	Zelda_220303_P2002_JS_BA_PL176_T_R1	16768	1965	2824	Zelda_220303_P2002_JS_BA_PL176_T_R1	16768
Tb927.6.5180	365	Tb927.6.5180	Tb927.6.5180	Tb927.6.5180 | organism=Trypanosoma_brucei_TREU927 | product=retrotransposon hot spot protein (RHS, pseudogene), putative,retrotransposon hot spot protein 4 (RHS4), interrupted | location=Tb927_06_v4:1433496-1435007(+) | length=503	1	45.7179	0.0309456	45.718	6.4996	45.718					1	45.7179	0.0309456	45.718																			K	EPVVDGFFFVEGRLRKTPKGRAALTTPNIAV	X;X;X;X;X;X;X;X;X;X;X;X;X;X;X;Acetyl (K);X;X;Acetyl (K);X;X;X;X;X;X;X;X;X;X;X;X	XXXXXXXXXXXXXPPPPPPPPXXXXXXXXXX	LRK(1)TPK(1)GR	LRK(46)TPK(46)GR	3	2	-0.61731	7737400	0	7737400	0	NaN	0	7737400	0	0	0	0	NaN	NaN	NaN	NaN	NaN	NaN	0	0	0	0	7737400	0	0	0	0	0	0	0	0	0	0	0	0	0	NaN	NaN	NaN	NaN	NaN	NaN	NaN	NaN	NaN	NaN	NaN	NaN	NaN	NaN	NaN	NaN	NaN	NaN			92	99	365	365	460	543	1637	2443	1637	2443	Zelda_220303_P2002_JS_BA_PL179_T_R1	5520	1637	2443	Zelda_220303_P2002_JS_BA_PL179_T_R1	5520	1637	2443	Zelda_220303_P2002_JS_BA_PL179_T_R1	5520
Tb927.6.5180	368	Tb927.6.5180	Tb927.6.5180	Tb927.6.5180 | organism=Trypanosoma_brucei_TREU927 | product=retrotransposon hot spot protein (RHS, pseudogene), putative,retrotransposon hot spot protein 4 (RHS4), interrupted | location=Tb927_06_v4:1433496-1435007(+) | length=503	1	45.7179	0.0309456	45.718	6.4996	45.718					1	45.7179	0.0309456	45.718																			K	VDGFFFVEGRLRKTPKGRAALTTPNIAVLLQ	X;X;X;X;X;X;X;X;X;X;X;X;Acetyl (K);X;X;Acetyl (K);X;X;X;X;X;X;X;X;X;X;X;X;X;X;X	XXXXXXXXXXPPPPPPPPXXXXXXXXXXXXX	LRK(1)TPK(1)GR	LRK(46)TPK(46)GR	6	2	-0.61731	7737400	0	7737400	0	NaN	0	7737400	0	0	0	0	NaN	NaN	NaN	NaN	NaN	NaN	0	0	0	0	7737400	0	0	0	0	0	0	0	0	0	0	0	0	0	NaN	NaN	NaN	NaN	NaN	NaN	NaN	NaN	NaN	NaN	NaN	NaN	NaN	NaN	NaN	NaN	NaN	NaN			93	99	368	368	460	543	1637	2443	1637	2443	Zelda_220303_P2002_JS_BA_PL179_T_R1	5520	1637	2443	Zelda_220303_P2002_JS_BA_PL179_T_R1	5520	1637	2443	Zelda_220303_P2002_JS_BA_PL179_T_R1	5520
Tb927.7.2940;Tb927.7.2930;Tb927.7.2920;Tb927.7.2910;Tb927.7.2900;Tb927.7.2890;Tb927.7.2880;Tb927.7.2870;Tb927.7.2860;Tb927.7.2850;Tb927.7.2840;Tb927.7.2830;Tb927.7.2820	120;120;120;120;120;120;120;120;120;120;120;120;120	Tb927.7.2940	Tb927.7.2940	Tb927.7.2940 | organism=Trypanosoma_brucei_TREU927 | product=histone H2A, putative | location=Tb927_07_v4:739893-740297(+) | length=134;Tb927.7.2930 | organism=Trypanosoma_brucei_TREU927 | product=histone H2A, putative | location=Tb927_07_v4:738984-739388(	1	127.303	1.63481e-08	160.52	127.47	127.3					1	127.303	1.63481e-08	160.52					1	59.6073	0.0215603	59.607	1	62.0418	0.0180782	62.042	1	88.4955	0.0117396	88.496		3;4;5	K	MSRGGVMPSLNKALAKKQKSGKHAKATPSV_	X;X;X;X;X;X;Oxidation (M);X;X;X;X;X;X;X;X;Acetyl (K);Acetyl (K);X;Acetyl (K);X;X;Acetyl (K);X;X;Acetyl (K);X;X;X;X;X;X	XXXXXXXXXXXXPPPPPPPPPPPPPPPPPPX	ALAK(1)K(1)QK(1)SGK(1)HAK(1)ATPSV	ALAK(130)K(130)QK(130)SGK(130)HAK(130)ATPSV	4	2	-0.12821	53463000	0	0	53463000	NaN	0	17218000	0	19489000	1051500	0	NaN	NaN	NaN	NaN	NaN	NaN	0	0	0	0	0	17218000	0	0	0	0	0	19489000	0	0	1051500	0	0	0	NaN	NaN	NaN	NaN	NaN	NaN	NaN	NaN	NaN	NaN	NaN	NaN	NaN	NaN	NaN	NaN	NaN	NaN			94	100	120	120	31;32;33	38;39;40	71;72;73;74;75;76;77	88;89;90;91;92;93;94	77	94	Zelda_220303_P2002_JS_BA_PL179_T_R1	11169	74	91	Zelda_220303_P2002_JS_BA_PL179_T_R1	4401	77	94	Zelda_220303_P2002_JS_BA_PL179_T_R1	11169
Tb927.7.2940;Tb927.7.2930;Tb927.7.2920;Tb927.7.2910;Tb927.7.2900;Tb927.7.2890;Tb927.7.2880;Tb927.7.2870;Tb927.7.2860;Tb927.7.2850;Tb927.7.2840;Tb927.7.2830;Tb927.7.2820	121;121;121;121;121;121;121;121;121;121;121;121;121	Tb927.7.2940	Tb927.7.2940	Tb927.7.2940 | organism=Trypanosoma_brucei_TREU927 | product=histone H2A, putative | location=Tb927_07_v4:739893-740297(+) | length=134;Tb927.7.2930 | organism=Trypanosoma_brucei_TREU927 | product=histone H2A, putative | location=Tb927_07_v4:738984-739388(	1	100.022	1.63481e-08	160.52	127.47	100.02					1	100.022	1.63481e-08	160.52					1	59.6073	0.0215603	59.607	1	62.0418	0.0180782	62.042	1	88.4955	0.0117396	88.496	+	3;4;5	K	SRGGVMPSLNKALAKKQKSGKHAKATPSV__	X;X;X;X;X;Oxidation (M);X;X;X;X;X;X;X;X;Acetyl (K);Acetyl (K);X;Acetyl (K);X;X;Acetyl (K);X;X;Acetyl (K);X;X;X;X;X;X;X	XXXXXXXXXXXPPPPPPPPPPPPPPPPPPXX	K(1)QK(1)SGK(1)HAK(1)ATPSV	K(100)QK(100)SGK(100)HAK(100)ATPSV	1	2	0.26257	56773000	0	0	56773000	NaN	0	17218000	0	19489000	1051500	0	NaN	NaN	NaN	NaN	NaN	NaN	0	0	0	0	0	17218000	0	0	0	0	0	19489000	0	0	1051500	0	0	0	NaN	NaN	NaN	NaN	NaN	NaN	NaN	NaN	NaN	NaN	NaN	NaN	NaN	NaN	NaN	NaN	NaN	NaN			95	100	121	121	31;32;33;374;375	38;39;40;437;438	71;72;73;74;75;76;77;1357;1358	88;89;90;91;92;93;94;2088;2089	1358	2089	Zelda_220303_P2002_JS_BA_PL179_T_R1	7581	74	91	Zelda_220303_P2002_JS_BA_PL179_T_R1	4401	77	94	Zelda_220303_P2002_JS_BA_PL179_T_R1	11169
Tb927.7.2940;Tb927.7.2930;Tb927.7.2920;Tb927.7.2910;Tb927.7.2900;Tb927.7.2890;Tb927.7.2880;Tb927.7.2870;Tb927.7.2860;Tb927.7.2850;Tb927.7.2840;Tb927.7.2830;Tb927.7.2820	123;123;123;123;123;123;123;123;123;123;123;123;123	Tb927.7.2940	Tb927.7.2940	Tb927.7.2940 | organism=Trypanosoma_brucei_TREU927 | product=histone H2A, putative | location=Tb927_07_v4:739893-740297(+) | length=134;Tb927.7.2930 | organism=Trypanosoma_brucei_TREU927 | product=histone H2A, putative | location=Tb927_07_v4:738984-739388(	1	100.022	1.63481e-08	160.52	127.47	100.02					1	100.022	1.63481e-08	160.52					1	59.6073	0.0215603	59.607	1	62.0418	0.0180782	62.042	1	88.4955	0.0117396	88.496	+	3;4;5	K	GGVMPSLNKALAKKQKSGKHAKATPSV____	X;X;X;Oxidation (M);X;X;X;X;X;X;X;X;Acetyl (K);Acetyl (K);X;Acetyl (K);X;X;Acetyl (K);X;X;Acetyl (K);X;X;X;X;X;X;X;X;X	XXXXXXXXXPPPPPPPPPPPPPPPPPPXXXX	K(1)QK(1)SGK(1)HAK(1)ATPSV	K(100)QK(100)SGK(100)HAK(100)ATPSV	3	2	0.26257	56773000	0	0	56773000	NaN	0	17218000	0	19489000	1051500	0	NaN	NaN	NaN	NaN	NaN	NaN	0	0	0	0	0	17218000	0	0	0	0	0	19489000	0	0	1051500	0	0	0	NaN	NaN	NaN	NaN	NaN	NaN	NaN	NaN	NaN	NaN	NaN	NaN	NaN	NaN	NaN	NaN	NaN	NaN			96	100	123	123	31;32;33;374;375	38;39;40;437;438	71;72;73;74;75;76;77;1357;1358	88;89;90;91;92;93;94;2088;2089	1358	2089	Zelda_220303_P2002_JS_BA_PL179_T_R1	7581	74	91	Zelda_220303_P2002_JS_BA_PL179_T_R1	4401	77	94	Zelda_220303_P2002_JS_BA_PL179_T_R1	11169
Tb927.7.2940;Tb927.7.2930;Tb927.7.2920;Tb927.7.2910;Tb927.7.2900;Tb927.7.2890;Tb927.7.2880;Tb927.7.2870;Tb927.7.2860;Tb927.7.2850;Tb927.7.2840;Tb927.7.2830;Tb927.7.2820	126;126;126;126;126;126;126;126;126;126;126;126;126	Tb927.7.2940	Tb927.7.2940	Tb927.7.2940 | organism=Trypanosoma_brucei_TREU927 | product=histone H2A, putative | location=Tb927_07_v4:739893-740297(+) | length=134;Tb927.7.2930 | organism=Trypanosoma_brucei_TREU927 | product=histone H2A, putative | location=Tb927_07_v4:738984-739388(	1	100.022	1.63481e-08	160.52	127.47	100.02					1	100.022	1.63481e-08	160.52					1	59.6073	0.0215603	59.607	1	62.0418	0.0180782	62.042					+	3;4;5	K	MPSLNKALAKKQKSGKHAKATPSV_______	Oxidation (M);X;X;X;X;X;X;X;X;Acetyl (K);Acetyl (K);X;Acetyl (K);X;X;Acetyl (K);X;X;Acetyl (K);X;X;X;X;X;X;X;X;X;X;X;X	XXXXXXPPPPPPPPPPPPPPPPPPXXXXXXX	K(1)QK(1)SGK(1)HAK(1)ATPSV	K(100)QK(100)SGK(100)HAK(100)ATPSV	6	2	0.26257	52816000	0	0	52816000	NaN	0	17218000	0	19489000	1051500	0	NaN	NaN	NaN	NaN	NaN	NaN	0	0	0	0	0	17218000	0	0	0	0	0	19489000	0	0	1051500	0	0	0	NaN	NaN	NaN	NaN	NaN	NaN	NaN	NaN	NaN	NaN	NaN	NaN	NaN	NaN	NaN	NaN	NaN	NaN			97	100	126	126	31;32;33;374;375	38;39;40;437;438	73;74;75;76;77;1357;1358	90;91;92;93;94;2088;2089	1358	2089	Zelda_220303_P2002_JS_BA_PL179_T_R1	7581	74	91	Zelda_220303_P2002_JS_BA_PL179_T_R1	4401	77	94	Zelda_220303_P2002_JS_BA_PL179_T_R1	11169
Tb927.7.2940;Tb927.7.2930;Tb927.7.2920;Tb927.7.2910;Tb927.7.2900;Tb927.7.2890;Tb927.7.2880;Tb927.7.2870;Tb927.7.2860;Tb927.7.2850;Tb927.7.2840;Tb927.7.2830;Tb927.7.2820	129;129;129;129;129;129;129;129;129;129;129;129;129	Tb927.7.2940	Tb927.7.2940	Tb927.7.2940 | organism=Trypanosoma_brucei_TREU927 | product=histone H2A, putative | location=Tb927_07_v4:739893-740297(+) | length=134;Tb927.7.2930 | organism=Trypanosoma_brucei_TREU927 | product=histone H2A, putative | location=Tb927_07_v4:738984-739388(	1	100.022	1.63481e-08	127.3	113.34	100.02					1	100.022	1.63481e-08	127.3																	+	4;5	K	LNKALAKKQKSGKHAKATPSV__________	X;X;X;X;X;X;Acetyl (K);Acetyl (K);X;Acetyl (K);X;X;Acetyl (K);X;X;Acetyl (K);X;X;X;X;X;X;X;X;X;X;X;X;X;X;X	XXXPPPPPPPPPPPPPPPPPPXXXXXXXXXX	K(1)QK(1)SGK(1)HAK(1)ATPSV	K(100)QK(100)SGK(100)HAK(100)ATPSV	9	2	0.26257	10751000	0	0	10751000	NaN	0	8490800	0	0	0	0	NaN	NaN	NaN	NaN	NaN	NaN	0	0	0	0	0	8490800	0	0	0	0	0	0	0	0	0	0	0	0	NaN	NaN	NaN	NaN	NaN	NaN	NaN	NaN	NaN	NaN	NaN	NaN	NaN	NaN	NaN	NaN	NaN	NaN			98	100	129	129	32;33;374;375	39;40;437;438	77;1358	94;2089	1358	2089	Zelda_220303_P2002_JS_BA_PL179_T_R1	7581	77	94	Zelda_220303_P2002_JS_BA_PL179_T_R1	11169	77	94	Zelda_220303_P2002_JS_BA_PL179_T_R1	11169
Tb927.8.2130	249	Tb927.8.2130	Tb927.8.2130	Tb927.8.2130 | organism=Trypanosoma_brucei_TREU927 | product=hypothetical protein, conserved | location=Tb927_08_v4:663075-664613(+) | length=512	1	96.1904	0.0194214	96.19	43.474	96.19					1	96.1904	0.0194214	96.19																	+	1	K	SDMIRRMPFLDRKTVKEQQLLRRLVESETGI	X;X;X;X;X;X;X;X;X;X;X;X;X;X;X;Acetyl (K);X;X;X;X;X;X;X;X;X;X;X;X;X;X;X	XXXXXXXXXXXXXPPPPPPPPPXXXXXXXXX	TVK(1)EQQLLR	TVK(96)EQQLLR	3	2	0.85218	0	0	0	0	NaN	0	0	0	0	0	0	NaN	NaN	NaN	NaN	NaN	NaN	0	0	0	0	0	0	0	0	0	0	0	0	0	0	0	0	0	0	NaN	NaN	NaN	NaN	NaN	NaN	NaN	NaN	NaN	NaN	NaN	NaN	NaN	NaN	NaN	NaN	NaN	NaN			99	102	249	249	855	1014	2829	3997	2829	3997	Zelda_220303_P2002_JS_BA_PL179_T_R1	19500	2829	3997	Zelda_220303_P2002_JS_BA_PL179_T_R1	19500	2829	3997	Zelda_220303_P2002_JS_BA_PL179_T_R1	19500
Tb927.8.4450	354	Tb927.8.4450	Tb927.8.4450	Tb927.8.4450 | organism=Trypanosoma_brucei_TREU927 | product=RNA-binding protein, putative | location=Tb927_08_v4:1319599-1320885(-) | length=428	1	41.2271	0.0374849	41.227	9.2916	41.227	1	41.2271	0.0374849	41.227																					+		K	QNGSSNANGVAGGRKKNKGGGVRSTVVSSSS	X;X;X;X;X;X;X;X;X;X;X;X;X;X;X;Acetyl (K);X;Acetyl (K);X;X;X;X;X;X;X;X;X;X;X;X;X	XXXXXXXXXXXXXXXPPPPPPPPXXXXXXXX	K(1)NK(1)GGGVR	K(41)NK(41)GGGVR	1	2	0.072319	7239800	0	7239800	0	NaN	7239800	0	0	0	0	0	NaN	NaN	NaN	NaN	NaN	NaN	0	7239800	0	0	0	0	0	0	0	0	0	0	0	0	0	0	0	0	NaN	NaN	NaN	NaN	NaN	NaN	NaN	NaN	NaN	NaN	NaN	NaN	NaN	NaN	NaN	NaN	NaN	NaN			100	105	354	354	371	434	1354	2085	1354	2085	Zelda_220303_P2002_JS_BA_PL176_T_R1	3041	1354	2085	Zelda_220303_P2002_JS_BA_PL176_T_R1	3041	1354	2085	Zelda_220303_P2002_JS_BA_PL176_T_R1	3041
Tb927.8.4450	356	Tb927.8.4450	Tb927.8.4450	Tb927.8.4450 | organism=Trypanosoma_brucei_TREU927 | product=RNA-binding protein, putative | location=Tb927_08_v4:1319599-1320885(-) | length=428	1	41.2271	0.0374849	41.227	9.2916	41.227	1	41.2271	0.0374849	41.227																					+		K	GSSNANGVAGGRKKNKGGGVRSTVVSSSSVA	X;X;X;X;X;X;X;X;X;X;X;X;X;Acetyl (K);X;Acetyl (K);X;X;X;X;X;X;X;X;X;X;X;X;X;X;X	XXXXXXXXXXXXXPPPPPPPPXXXXXXXXXX	K(1)NK(1)GGGVR	K(41)NK(41)GGGVR	3	2	0.072319	7239800	0	7239800	0	NaN	7239800	0	0	0	0	0	NaN	NaN	NaN	NaN	NaN	NaN	0	7239800	0	0	0	0	0	0	0	0	0	0	0	0	0	0	0	0	NaN	NaN	NaN	NaN	NaN	NaN	NaN	NaN	NaN	NaN	NaN	NaN	NaN	NaN	NaN	NaN	NaN	NaN			101	105	356	356	371	434	1354	2085	1354	2085	Zelda_220303_P2002_JS_BA_PL176_T_R1	3041	1354	2085	Zelda_220303_P2002_JS_BA_PL176_T_R1	3041	1354	2085	Zelda_220303_P2002_JS_BA_PL176_T_R1	3041
Tb927.8.4790	215	Tb927.8.4790	Tb927.8.4790	Tb927.8.4790 | organism=Trypanosoma_brucei_TREU927 | product=hypothetical protein, conserved | location=Tb927_08_v4:1418243-1418959(-) | length=238	1	89.0474	0.0222849	89.047	24.394	89.047					1	89.0474	0.0222849	89.047																	+	3	K	IQRGDLQAQLLKSITKAVETKKRPRDGDEEY	X;X;X;X;X;X;X;X;X;X;X;X;X;X;X;Acetyl (K);X;X;X;X;Acetyl (K);Acetyl (K);X;X;X;X;X;X;X;X;X	XXXXXXXXXXXXPPPPPPPPPPPXXXXXXXX	SITK(1)AVETK(1)K(1)R	SITK(89)AVETK(89)K(89)R	4	2	-0.51481	8959000	0	0	8959000	NaN	0	8959000	0	0	0	0	NaN	NaN	NaN	NaN	NaN	NaN	0	0	0	0	0	8959000	0	0	0	0	0	0	0	0	0	0	0	0	NaN	NaN	NaN	NaN	NaN	NaN	NaN	NaN	NaN	NaN	NaN	NaN	NaN	NaN	NaN	NaN	NaN	NaN			102	106	215	215	703	828	2387	3419	2387	3419	Zelda_220303_P2002_JS_BA_PL179_T_R1	18034	2387	3419	Zelda_220303_P2002_JS_BA_PL179_T_R1	18034	2387	3419	Zelda_220303_P2002_JS_BA_PL179_T_R1	18034
Tb927.8.4790	220	Tb927.8.4790	Tb927.8.4790	Tb927.8.4790 | organism=Trypanosoma_brucei_TREU927 | product=hypothetical protein, conserved | location=Tb927_08_v4:1418243-1418959(-) | length=238	1	89.0474	0.0222849	89.047	24.394	89.047					1	89.0474	0.0222849	89.047																	+	3	K	LQAQLLKSITKAVETKKRPRDGDEEYDDLMQ	X;X;X;X;X;X;X;X;X;X;Acetyl (K);X;X;X;X;Acetyl (K);Acetyl (K);X;X;X;X;X;X;X;X;X;X;X;X;X;X	XXXXXXXPPPPPPPPPPPXXXXXXXXXXXXX	SITK(1)AVETK(1)K(1)R	SITK(89)AVETK(89)K(89)R	9	2	-0.51481	8959000	0	0	8959000	NaN	0	8959000	0	0	0	0	NaN	NaN	NaN	NaN	NaN	NaN	0	0	0	0	0	8959000	0	0	0	0	0	0	0	0	0	0	0	0	NaN	NaN	NaN	NaN	NaN	NaN	NaN	NaN	NaN	NaN	NaN	NaN	NaN	NaN	NaN	NaN	NaN	NaN			103	106	220	220	703	828	2387	3419	2387	3419	Zelda_220303_P2002_JS_BA_PL179_T_R1	18034	2387	3419	Zelda_220303_P2002_JS_BA_PL179_T_R1	18034	2387	3419	Zelda_220303_P2002_JS_BA_PL179_T_R1	18034
Tb927.8.4790	221	Tb927.8.4790	Tb927.8.4790	Tb927.8.4790 | organism=Trypanosoma_brucei_TREU927 | product=hypothetical protein, conserved | location=Tb927_08_v4:1418243-1418959(-) | length=238	1	89.0474	0.0222849	89.047	24.394	89.047					1	89.0474	0.0222849	89.047																	+	3	K	QAQLLKSITKAVETKKRPRDGDEEYDDLMQI	X;X;X;X;X;X;X;X;X;Acetyl (K);X;X;X;X;Acetyl (K);Acetyl (K);X;X;X;X;X;X;X;X;X;X;X;X;X;X;X	XXXXXXPPPPPPPPPPPXXXXXXXXXXXXXX	SITK(1)AVETK(1)K(1)R	SITK(89)AVETK(89)K(89)R	10	2	-0.51481	8959000	0	0	8959000	NaN	0	8959000	0	0	0	0	NaN	NaN	NaN	NaN	NaN	NaN	0	0	0	0	0	8959000	0	0	0	0	0	0	0	0	0	0	0	0	NaN	NaN	NaN	NaN	NaN	NaN	NaN	NaN	NaN	NaN	NaN	NaN	NaN	NaN	NaN	NaN	NaN	NaN			104	106	221	221	703	828	2387	3419	2387	3419	Zelda_220303_P2002_JS_BA_PL179_T_R1	18034	2387	3419	Zelda_220303_P2002_JS_BA_PL179_T_R1	18034	2387	3419	Zelda_220303_P2002_JS_BA_PL179_T_R1	18034

### Sheet: ProteinGroups H4
Protein IDs	Majority protein IDs	Peptide counts (all)	Peptide counts (razor+unique)	Peptide counts (unique)	Fasta headers	Number of proteins	Peptides	Razor + unique peptides	Unique peptides	Peptides Exp1 control	Peptides Exp1 KKT23	Peptides Exp2 control	Peptides Exp2 KKT23	Peptides Exp3 control	Peptides Exp3 KKT23	Razor + unique peptides Exp1 control	Razor + unique peptides Exp1 KKT23	Razor + unique peptides Exp2 control	Razor + unique peptides Exp2 KKT23	Razor + unique peptides Exp3 control	Razor + unique peptides Exp3 KKT23	Unique peptides Exp1 control	Unique peptides Exp1 KKT23	Unique peptides Exp2 control	Unique peptides Exp2 KKT23	Unique peptides Exp3 control	Unique peptides Exp3 KKT23	Sequence coverage [%]	Unique + razor sequence coverage [%]	Unique sequence coverage [%]	Mol. weight [kDa]	Sequence length	Sequence lengths	Q-value	Score	Sequence coverage Exp1 control [%]	Sequence coverage Exp1 KKT23 [%]	Sequence coverage Exp2 control [%]	Sequence coverage Exp2 KKT23 [%]	Sequence coverage Exp3 control [%]	Sequence coverage Exp3 KKT23 [%]	Intensity	Intensity Exp1 control	Intensity Exp1 KKT23	Intensity Exp2 control	Intensity Exp2 KKT23	Intensity Exp3 control	Intensity Exp3 KKT23	iBAQ peptides	iBAQ	iBAQ Exp1 control	iBAQ Exp1 KKT23	iBAQ Exp2 control	iBAQ Exp2 KKT23	iBAQ Exp3 control	iBAQ Exp3 KKT23	LFQ intensity Exp1 control	LFQ intensity Exp1 KKT23	LFQ intensity Exp2 control	LFQ intensity Exp2 KKT23	LFQ intensity Exp3 control	LFQ intensity Exp3 KKT23	MS/MS count Exp1 control	MS/MS count Exp1 KKT23	MS/MS count Exp2 control	MS/MS count Exp2 KKT23	MS/MS count Exp3 control	MS/MS count Exp3 KKT23	MS/MS count	Peptide sequences	Only identified by site	Reverse	Potential contaminant	id	Peptide IDs	Peptide is razor	Mod. peptide IDs	Evidence IDs	MS/MS IDs	Best MS/MS	Acetyl (K) site IDs	Oxidation (M) site IDs	Acetyl (K) site positions	Oxidation (M) site positions	Taxonomy IDs
Tb927.5.4260;Tb927.5.4250;Tb927.5.4240;Tb927.5.4230;Tb927.5.4220;Tb927.5.4210;Tb927.5.4200;Tb927.5.4190;Tb927.5.4180;Tb927.5.4170	Tb927.5.4260;Tb927.5.4250;Tb927.5.4240;Tb927.5.4230;Tb927.5.4220;Tb927.5.4210;Tb927.5.4200;Tb927.5.4190;Tb927.5.4180;Tb927.5.4170	63;63;63;63;63;63;63;63;63;63	63;63;63;63;63;63;63;63;63;63	58;58;58;58;58;58;58;58;58;58	Tb927.5.4260 | organism=Trypanosoma_brucei_TREU927 | product=histone H4, putative | location=Tb927_05_v4:1277647-1277949(-) | length=100;Tb927.5.4250 | organism=Trypanosoma_brucei_TREU927 | product=histone H4, putative | location=Tb927_05_v4:1276911-127721	10	63	63	58	52	51	16	9	18	5	52	51	16	9	18	5	47	46	14	7	15	4	99	99	99	11.142	100	100;100;100;100;100;100;100;100;100;100	0	323.31	99	94	62	51	63	36	348660000000	50590000000	55145000000	107550000000	66276000000	54837000000	14261000000	4	81559000000	11216000000	10797000000	26163000000	16379000000	13439000000	3564600000	19350000000	3246700000	21847000000	28911000000	6546000000	4927100000	459	373	67	52	69	36	1056	AKGKKSGEAKGSQKR;DATAYTEYSR;DATAYTEYSRK;DATAYTEYSRKK;DATAYTEYSRKKTVTAVDVVNALR;DATAYTEYSRKKTVTAVDVVNALRK;DATAYTEYSRKKTVTAVDVVNALRKR;DATAYTEYSRKKTVTAVDVVNALRKRGK;ENVRGITR;ENVRGITRGSIR;GGVKRISGVIYDEVR;GGVKRISGVIYDEVRGVLK;GITRGSIR;GKILYGYA;GSQKRQKKVLRENVR;GVLKSFVEGVVR;GVLKSFVEGVVRDATAYTEYSR;ISGVIYDEVR;ISGVIYDEVRGVLK;ISGVIYDEVRGVLKSFVEGVVR;ISGVIYDEVRGVLKSFVEGVVRDATAYTEYSR;KKTVTAVDVVNALR;KKTVTAVDVVNALRK;KKTVTAVDVVNALRKR;KKTVTAVDVVNALRKRGK;KKTVTAVDVVNALRKRGKILYGYA;KRGKILYGYA;KTVTAVDVVNALR;KTVTAVDVVNALRK;KTVTAVDVVNALRKR;KTVTAVDVVNALRKRGK;KTVTAVDVVNALRKRGKILYGYA;KVLRENVR;KVLRENVRGITR;KVLRENVRGITRGSIRR;QKKVLRENVR;QKKVLRENVRGITR;QKKVLRENVRGITRGSIR;RGGVKRISGVIYDEVR;RGGVKRISGVIYDEVRGVLK;RISGVIYDEVR;RISGVIYDEVRGVLK;RISGVIYDEVRGVLKSFVEGVVR;RLARRGGVKR;RQKKVLRENVR;SFVEGVVR;SFVEGVVRDATAYTEYSR;SFVEGVVRDATAYTEYSRK;SFVEGVVRDATAYTEYSRKK;SFVEGVVRDATAYTEYSRKKTVTAVDVVNALR;SGEAKGSQKR;SGEAKGSQKRQKKVLR;SGEAKGSQKRQKKVLRENVR;TVTAVDVVNALR;TVTAVDVVNALRK;TVTAVDVVNALRKR;TVTAVDVVNALRKRGK;TVTAVDVVNALRKRGKILYGYA;VLRENVR;VLRENVRGITR;VLRENVRGITRGSIR;VLRENVRGITRGSIRR;VLRENVRGITRGSIRRLAR				96	29;97;98;99;100;101;102;103;147;148;224;225;227;228;255;262;263;327;328;329;330;356;357;358;359;360;377;380;381;382;383;384;388;389;390;581;582;583;614;615;618;619;620;622;630;679;680;681;682;683;684;685;686;862;863;864;865;866;895;896;897;898;899	True;True;True;True;True;True;True;True;True;True;True;True;True;True;True;True;True;True;True;True;True;True;True;True;True;True;True;True;True;True;True;True;True;True;True;True;True;True;True;True;True;True;True;True;True;True;True;True;True;True;True;True;True;True;True;True;True;True;True;True;True;True;True	35;36;110;111;112;113;114;115;116;168;169;254;255;257;258;290;297;298;299;378;379;380;381;412;413;414;415;416;417;418;419;420;440;443;444;445;446;447;448;449;453;454;455;456;696;697;698;699;700;732;733;736;737;738;740;748;802;803;804;805;806;807;808;809;1021;1022;1023;1024;1025;1061;1062;1063;1064;1065	67;68;215;216;217;218;219;220;221;222;223;224;225;226;227;228;229;230;231;232;233;234;235;236;237;238;239;240;241;242;243;244;245;246;247;248;249;250;251;252;253;254;255;256;257;258;259;260;261;262;263;264;265;266;267;268;269;270;271;272;273;274;275;276;277;278;279;280;281;282;283;284;285;286;287;288;289;290;291;292;293;294;295;296;297;298;299;300;301;302;303;304;305;306;307;308;309;310;311;312;313;314;315;316;317;318;319;320;321;322;323;324;325;326;327;328;329;330;331;332;333;334;335;336;337;338;339;340;341;342;343;344;345;346;347;348;349;350;351;352;353;354;355;356;458;459;460;461;646;647;648;654;655;656;657;747;748;749;750;771;772;773;774;775;776;777;778;779;991;992;993;994;995;996;997;998;999;1000;1001;1002;1003;1004;1005;1006;1007;1008;1009;1010;1011;1012;1013;1014;1015;1016;1017;1018;1019;1020;1021;1022;1023;1024;1025;1026;1027;1028;1029;1030;1031;1032;1033;1034;1035;1036;1037;1038;1039;1040;1041;1042;1043;1044;1045;1046;1047;1048;1049;1050;1051;1052;1053;1054;1055;1056;1057;1058;1059;1060;1061;1062;1063;1064;1065;1066;1067;1068;1069;1070;1071;1072;1073;1074;1075;1076;1077;1078;1079;1080;1081;1082;1083;1084;1085;1086;1087;1088;1142;1143;1144;1145;1146;1147;1148;1149;1150;1151;1152;1153;1154;1155;1156;1157;1158;1159;1160;1161;1162;1163;1164;1165;1166;1167;1168;1169;1170;1171;1172;1173;1174;1175;1176;1177;1178;1179;1180;1181;1182;1183;1184;1185;1186;1187;1188;1189;1190;1191;1192;1193;1194;1195;1196;1197;1198;1199;1200;1201;1202;1203;1204;1205;1206;1207;1208;1209;1210;1211;1212;1213;1214;1215;1216;1217;1218;1219;1220;1221;1222;1223;1224;1225;1226;1227;1228;1229;1230;1231;1232;1233;1234;1235;1236;1237;1238;1239;1240;1241;1242;1243;1244;1245;1246;1247;1248;1249;1250;1251;1252;1253;1254;1255;1256;1257;1258;1259;1260;1261;1262;1263;1264;1265;1266;1267;1268;1269;1270;1271;1272;1273;1274;1275;1276;1277;1278;1279;1280;1281;1282;1283;1284;1285;1286;1287;1288;1289;1290;1291;1292;1293;1294;1295;1296;1297;1298;1299;1300;1301;1302;1303;1304;1305;1306;1307;1308;1309;1310;1311;1312;1313;1314;1315;1316;1317;1318;1319;1320;1321;1322;1323;1324;1325;1326;1327;1328;1329;1330;1331;1332;1333;1334;1360;1365;1366;1367;1368;1369;1370;1371;1372;1373;1374;1375;1376;1377;1378;1379;1380;1381;1382;1383;1384;1385;1386;1387;1388;1389;1390;1391;1392;1393;1394;1395;1396;1397;1398;1399;1400;1401;1402;1403;1404;1405;1406;1407;1408;1409;1410;1411;1422;1423;1424;1425;1426;1427;1428;1429;1430;1431;1432;2007;2008;2009;2010;2011;2012;2013;2014;2015;2016;2017;2018;2019;2020;2021;2022;2023;2024;2025;2026;2027;2028;2029;2094;2095;2098;2099;2100;2101;2102;2103;2104;2105;2106;2107;2108;2109;2110;2111;2112;2113;2114;2115;2116;2117;2118;2119;2120;2121;2122;2123;2124;2125;2126;2127;2128;2129;2130;2131;2132;2133;2134;2135;2136;2140;2154;2155;2156;2264;2265;2266;2267;2268;2269;2270;2271;2272;2273;2274;2275;2276;2277;2278;2279;2280;2281;2282;2283;2284;2285;2286;2287;2288;2289;2290;2291;2292;2293;2294;2295;2296;2297;2298;2299;2300;2301;2302;2303;2304;2305;2306;2307;2308;2309;2310;2311;2312;2313;2314;2315;2316;2317;2318;2319;2840;2841;2842;2843;2844;2845;2846;2847;2848;2849;2850;2851;2852;2853;2854;2855;2856;2857;2858;2859;2860;2861;2862;2863;2864;2865;2866;2867;2868;2869;2870;2871;2872;2873;2874;2875;2876;2877;2878;2879;2880;2881;2882;2883;2884;2885;2886;2887;2888;2889;2890;2891;2892;2893;2894;2895;2896;2897;2898;2899;2900;2901;2902;2903;2904;2905;2906;2907;2908;2909;2910;2911;2912;2913;2914;2915;2916;2917;2918;2919;2920;2921;2922;2923;2924;2925;2926;2927;2928;2929;2930;2931;3005;3006;3007;3008;3009;3010;3011;3012;3013;3014;3015;3016;3017;3018;3019;3020;3021;3022;3023;3024;3025	84;85;273;274;275;276;277;278;279;280;281;282;283;284;285;286;287;288;289;290;291;292;293;294;295;296;297;298;299;300;301;302;303;304;305;306;307;308;309;310;311;312;313;314;315;316;317;318;319;320;321;322;323;324;325;326;327;328;329;330;331;332;333;334;335;336;337;338;339;340;341;342;343;344;345;346;347;348;349;350;351;352;353;354;355;356;357;358;359;360;361;362;363;364;365;366;367;368;369;370;371;372;373;374;375;376;377;378;379;380;381;382;383;384;385;386;387;388;389;390;391;392;393;394;395;396;397;398;399;400;401;402;403;404;405;406;407;408;409;410;411;412;413;414;415;416;417;418;419;420;421;422;423;424;425;426;427;428;429;430;431;432;433;434;435;436;437;438;439;440;441;442;443;444;445;446;447;448;449;450;451;452;453;454;455;456;457;458;459;460;461;462;463;464;465;466;467;468;469;470;471;472;473;474;475;476;477;478;479;480;481;482;483;484;485;486;487;488;489;490;491;492;493;494;495;496;497;498;499;500;501;502;503;504;505;506;507;508;509;510;511;512;513;514;515;516;517;640;641;642;643;644;866;867;868;875;876;877;878;995;996;997;998;1021;1022;1023;1024;1025;1026;1027;1028;1029;1030;1031;1032;1033;1034;1035;1298;1299;1300;1301;1302;1303;1304;1305;1306;1307;1308;1309;1310;1311;1312;1313;1314;1315;1316;1317;1318;1319;1320;1321;1322;1323;1324;1325;1326;1327;1328;1329;1330;1331;1332;1333;1334;1335;1336;1337;1338;1339;1340;1341;1342;1343;1344;1345;1346;1347;1348;1349;1350;1351;1352;1353;1354;1355;1356;1357;1358;1359;1360;1361;1362;1363;1364;1365;1366;1367;1368;1369;1370;1371;1372;1373;1374;1375;1376;1377;1378;1379;1380;1381;1382;1383;1384;1385;1386;1387;1388;1389;1390;1391;1392;1393;1394;1395;1396;1397;1398;1399;1400;1401;1402;1403;1404;1405;1406;1407;1408;1409;1410;1411;1412;1413;1414;1415;1416;1417;1418;1419;1420;1421;1422;1423;1424;1425;1426;1427;1428;1429;1430;1431;1432;1433;1434;1435;1436;1437;1438;1439;1440;1441;1442;1443;1444;1445;1446;1447;1448;1449;1450;1451;1452;1453;1454;1455;1456;1457;1458;1459;1460;1461;1462;1463;1464;1465;1466;1467;1468;1469;1470;1471;1472;1473;1474;1475;1476;1477;1478;1479;1480;1481;1482;1483;1484;1485;1486;1487;1488;1489;1490;1491;1492;1493;1494;1495;1496;1497;1498;1499;1500;1501;1502;1503;1504;1505;1506;1507;1508;1509;1510;1511;1512;1513;1514;1515;1516;1517;1518;1519;1520;1521;1522;1523;1524;1525;1526;1527;1528;1529;1530;1531;1532;1533;1534;1535;1536;1537;1538;1539;1540;1541;1542;1543;1544;1545;1546;1547;1548;1549;1550;1551;1552;1553;1554;1555;1556;1557;1558;1559;1560;1561;1562;1563;1564;1565;1566;1567;1568;1569;1570;1571;1572;1573;1574;1575;1576;1577;1578;1579;1580;1581;1582;1583;1584;1585;1586;1587;1588;1589;1590;1591;1592;1593;1594;1595;1596;1597;1598;1599;1600;1601;1602;1665;1666;1667;1668;1669;1670;1671;1672;1673;1674;1675;1676;1677;1678;1679;1680;1681;1682;1683;1684;1685;1686;1687;1688;1689;1690;1691;1692;1693;1694;1695;1696;1697;1698;1699;1700;1701;1702;1703;1704;1705;1706;1707;1708;1709;1710;1711;1712;1713;1714;1715;1716;1717;1718;1719;1720;1721;1722;1723;1724;1725;1726;1727;1728;1729;1730;1731;1732;1733;1734;1735;1736;1737;1738;1739;1740;1741;1742;1743;1744;1745;1746;1747;1748;1749;1750;1751;1752;1753;1754;1755;1756;1757;1758;1759;1760;1761;1762;1763;1764;1765;1766;1767;1768;1769;1770;1771;1772;1773;1774;1775;1776;1777;1778;1779;1780;1781;1782;1783;1784;1785;1786;1787;1788;1789;1790;1791;1792;1793;1794;1795;1796;1797;1798;1799;1800;1801;1802;1803;1804;1805;1806;1807;1808;1809;1810;1811;1812;1813;1814;1815;1816;1817;1818;1819;1820;1821;1822;1823;1824;1825;1826;1827;1828;1829;1830;1831;1832;1833;1834;1835;1836;1837;1838;1839;1840;1841;1842;1843;1844;1845;1846;1847;1848;1849;1850;1851;1852;1853;1854;1855;1856;1857;1858;1859;1860;1861;1862;1863;1864;1865;1866;1867;1868;1869;1870;1871;1872;1873;1874;1875;1876;1877;1878;1879;1880;1881;1882;1883;1884;1885;1886;1887;1888;1889;1890;1891;1892;1893;1894;1895;1896;1897;1898;1899;1900;1901;1902;1903;1904;1905;1906;1907;1908;1909;1910;1911;1912;1913;1914;1915;1916;1917;1918;1919;1920;1921;1922;1923;1924;1925;1926;1927;1928;1929;1930;1931;1932;1933;1934;1935;1936;1937;1938;1939;1940;1941;1942;1943;1944;1945;1946;1947;1948;1949;1950;1951;1952;1953;1954;1955;1956;1957;1958;1959;1960;1961;1962;1963;1964;1965;1966;1967;1968;1969;1970;1971;1972;1973;1974;1975;1976;1977;1978;1979;1980;1981;1982;1983;1984;1985;1986;1987;1988;1989;1990;1991;1992;1993;1994;1995;1996;1997;1998;1999;2000;2001;2002;2003;2004;2005;2006;2007;2008;2009;2010;2011;2012;2013;2014;2015;2016;2017;2018;2019;2020;2021;2022;2023;2024;2025;2026;2027;2028;2029;2030;2031;2032;2033;2034;2035;2036;2037;2038;2039;2040;2041;2042;2043;2044;2045;2046;2047;2048;2049;2050;2051;2052;2053;2054;2055;2056;2057;2058;2059;2060;2061;2062;2063;2064;2091;2097;2098;2099;2100;2101;2102;2103;2104;2105;2106;2107;2108;2109;2110;2111;2112;2113;2114;2115;2116;2117;2118;2119;2120;2121;2122;2123;2124;2125;2126;2127;2128;2129;2130;2131;2132;2133;2134;2135;2136;2137;2138;2139;2140;2141;2142;2143;2144;2145;2146;2147;2148;2149;2150;2151;2152;2153;2154;2155;2156;2157;2158;2159;2160;2161;2162;2163;2164;2165;2166;2167;2168;2179;2180;2181;2182;2183;2184;2185;2186;2187;2188;2189;2190;2191;2869;2870;2871;2872;2873;2874;2875;2876;2877;2878;2879;2880;2881;2882;2883;2884;2885;2886;2887;2888;2889;2890;2891;2892;2973;2974;2977;2978;2979;2980;2981;2982;2983;2984;2985;2986;2987;2988;2989;2990;2991;2992;2993;2994;2995;2996;2997;2998;2999;3000;3001;3002;3003;3004;3005;3006;3007;3008;3009;3010;3011;3012;3013;3014;3015;3016;3017;3018;3019;3020;3021;3022;3023;3024;3025;3026;3027;3028;3029;3030;3031;3032;3033;3034;3035;3036;3037;3038;3039;3040;3041;3042;3043;3044;3045;3046;3047;3051;3066;3067;3068;3188;3189;3190;3191;3192;3193;3194;3195;3196;3197;3198;3199;3200;3201;3202;3203;3204;3205;3206;3207;3208;3209;3210;3211;3212;3213;3214;3215;3216;3217;3218;3219;3220;3221;3222;3223;3224;3225;3226;3227;3228;3229;3230;3231;3232;3233;3234;3235;3236;3237;3238;3239;3240;3241;3242;3243;3244;3245;3246;3247;3248;3249;3250;3251;3252;3253;3254;3255;3256;3257;3258;3259;3260;3261;3262;3263;3264;3265;3266;3267;3268;3269;3270;3271;3272;3273;3274;3275;3276;3277;3278;3279;3280;3281;3282;3283;3284;3285;3286;3287;3288;3289;3290;3291;3292;3293;3294;3295;3296;3297;3298;3299;3300;3301;3302;3303;3304;3305;3306;3307;3308;3309;3310;3311;3312;3313;3314;3315;3316;3317;3318;3319;3320;3321;3322;3323;3324;3325;3326;3327;3328;3329;3330;3331;3332;4009;4010;4011;4012;4013;4014;4015;4016;4017;4018;4019;4020;4021;4022;4023;4024;4025;4026;4027;4028;4029;4030;4031;4032;4033;4034;4035;4036;4037;4038;4039;4040;4041;4042;4043;4044;4045;4046;4047;4048;4049;4050;4051;4052;4053;4054;4055;4056;4057;4058;4059;4060;4061;4062;4063;4064;4065;4066;4067;4068;4069;4070;4071;4072;4073;4074;4075;4076;4077;4078;4079;4080;4081;4082;4083;4084;4085;4086;4087;4088;4089;4090;4091;4092;4093;4094;4095;4096;4097;4098;4099;4100;4101;4102;4103;4104;4105;4106;4107;4108;4109;4110;4111;4112;4113;4114;4115;4116;4117;4118;4119;4120;4121;4122;4123;4124;4125;4126;4127;4128;4129;4130;4131;4132;4133;4134;4135;4136;4137;4138;4139;4140;4141;4142;4143;4144;4145;4146;4147;4148;4149;4150;4151;4152;4153;4154;4155;4156;4157;4158;4159;4160;4161;4162;4163;4164;4165;4166;4167;4168;4169;4170;4171;4172;4173;4174;4175;4176;4177;4178;4179;4180;4181;4182;4183;4184;4185;4186;4187;4188;4189;4190;4191;4192;4193;4194;4195;4196;4197;4198;4199;4200;4201;4202;4203;4204;4205;4206;4207;4208;4320;4321;4322;4323;4324;4325;4326;4327;4328;4329;4330;4331;4332;4333;4334;4335;4336;4337;4338;4339;4340;4341;4342;4343;4344;4345;4346;4347;4348;4349;4350;4351;4352;4353;4354;4355;4356;4357;4358;4359;4360;4361;4362;4363;4364	84;323;479;504;511;512;514;516;640;643;867;868;876;877;995;1029;1034;1321;1568;1601;1602;1695;1982;2049;2058;2063;2091;2132;2152;2163;2164;2168;2184;2190;2191;2881;2889;2891;2973;2974;2996;3032;3046;3051;3067;3212;3294;3317;3322;3326;3327;3328;3329;4073;4178;4196;4200;4206;4348;4357;4360;4363;4364	84;85;86;87;88		18;19;58;77;78		-1;-1;-1;-1;-1;-1;-1;-1;-1;-1
Tb927.10.6600	Tb927.10.6600	18	18	18	Tb927.10.6600 | organism=Trypanosoma_brucei_TREU927 | product=CANDIDATE hypothetical protein, conserved | location=Tb927_10_v5:1672288-1673334(+) | length=348	1	18	18	18	1	14	1	7	5	6	1	14	1	7	5	6	1	14	1	7	5	6	39.4	39.4	39.4	39.22	348	348	0	323.31	4.3	27.3	3.4	16.4	16.4	16.4	5206100000	365490	147490000	2987700	4223900000	15701000	815720000	18	267360000	20305	5819200	165980	215380000	872270	45102000	5967000	41905000	526580	3195500000	55206000	290180000	1	26	1	15	3	10	56	AYASLFANDADFIQR;DALIEKYWEANEAER;DALIEKYWEANEAERK;DALIEKYWEANEAERKAIAR;FKGAEVMIR;GPSGQQLTYSQLVLR;IVFYYEHNCYK;LLSDEHLALLAK;TAIQDQYSK;TMEKSELTR;TWPTDGVKEALAR;VIVSGHVGLMDA;YWEANEAER;YWEANEAERK;YYATVEFTGEQK;YYATVEFTGEQKDALIEK;YYATVEFTGEQKDALIEKYWEANEAER;YYATVEFTGEQKDALIEKYWEANEAERK				84	79;94;95;96;175;235;338;450;779;828;871;885;953;954;955;956;957;958	True;True;True;True;True;True;True;True;True;True;True;True;True;True;True;True;True;True	92;107;108;109;201;267;390;533;916;978;979;1030;1047;1048;1125;1126;1127;1128;1129;1130	183;184;185;186;212;213;214;511;512;513;673;1111;1112;1113;1624;2620;2744;2745;2746;2747;2947;2981;2982;2983;2984;2985;3173;3174;3175;3176;3177;3178;3179;3180;3181;3182;3183;3184;3185;3186;3187;3188;3189;3190;3191;3192;3193;3194;3195	231;232;233;234;235;236;269;270;271;272;702;703;704;705;706;900;1631;1632;1633;2429;3728;3883;3884;3885;3886;4228;4286;4287;4288;4289;4290;4291;4292;4293;4542;4543;4544;4545;4546;4547;4548;4549;4550;4551;4552;4553;4554;4555;4556;4557;4558;4559;4560;4561;4562;4563;4564;4565;4566;4567;4568;4569;4570;4571;4572;4573	234;270;271;272;705;900;1632;2429;3728;3885;4228;4292;4547;4550;4563;4566;4570;4573	69;70	117;118;119	292;310	290;315;346	-1
Tb927.1.2550;Tb927.1.2530;Tb927.1.2510;Tb927.1.2490;Tb927.1.2470;Tb927.1.2450;Tb927.1.2430;Tb927.10.15350	Tb927.1.2550;Tb927.1.2530;Tb927.1.2510;Tb927.1.2490;Tb927.1.2470;Tb927.1.2450;Tb927.1.2430	14;14;14;14;14;14;14;2	14;14;14;14;14;14;14;2	14;14;14;14;14;14;14;2	Tb927.1.2550 | organism=Trypanosoma_brucei_TREU927 | product=histone H3, putative | location=Tb927_01_v4:602011-602412(+) | length=133;Tb927.1.2530 | organism=Trypanosoma_brucei_TREU927 | product=histone H3, putative | location=Tb927_01_v4:600427-600828(+)	8	14	14	14	11	12	1	3	4	1	11	12	1	3	4	1	11	12	1	3	4	1	52.6	52.6	52.6	14.75	133	133;133;133;133;133;133;133;139	0	200.26	49.6	47.4	7.5	17.3	24.8	6	1296100000	411360000	277930000	23019000	87083000	414120000	82593000	7	127810000	24742000	23439000	3288400	10861000	56970000	11799000	257150000	23741000	12138000	36374000	45148000	49631000	19	16	1	2	4	1	43	ACIHSGRVTIQPK;DIHLALCLR;DIHLALCLRGERA;EIRQFQR;EVSGAQKEGLR;LVREVSGAQK;LVREVSGAQKEGLR;RWRPGTVALR;RWRPGTVALREIR;STDLLLQK;STDLLLQKAPFQR;VTIQPKDIHLALCLRGERA;WRPGTVALR;WRPGTVALREIR				72	1;105;106;138;166;480;481;653;654;761;762;916;926;927	True;True;True;True;True;True;True;True;True;True;True;True;True;True	1;118;119;159;189;564;565;772;773;896;897;1084;1098;1099	3;360;361;362;363;364;365;441;492;493;494;495;496;1710;1711;1712;1713;1714;1715;2203;2204;2205;2206;2207;2566;2567;2568;2569;2570;2571;2572;2573;2574;2575;2576;3067;3068;3069;3070;3113;3114;3115	3;521;522;523;524;525;526;527;621;680;681;682;683;684;2526;2527;2528;2529;2530;2531;3118;3119;3120;3121;3122;3660;3661;3662;3663;3664;3665;3666;3667;3668;3669;3670;3671;3672;4409;4410;4411;4412;4467;4468;4469	3;521;527;621;681;2526;2530;3119;3122;3660;3667;4410;4467;4469					-1;-1;-1;-1;-1;-1;-1;-1
Tb927.10.10590;Tb927.10.10580;Tb927.10.10570;Tb927.10.10560;Tb927.10.10550;Tb927.10.10540;Tb927.10.10530;Tb927.10.10520;Tb927.10.10515;Tb927.10.10510;Tb927.10.10500;Tb927.10.10490;Tb927.10.10480;Tb927.10.10470;Tb927.10.10460;Tb927.10.10451	Tb927.10.10590;Tb927.10.10580;Tb927.10.10570;Tb927.10.10560;Tb927.10.10550;Tb927.10.10540;Tb927.10.10530;Tb927.10.10520;Tb927.10.10515;Tb927.10.10510;Tb927.10.10500;Tb927.10.10490;Tb927.10.10480;Tb927.10.10470;Tb927.10.10460;Tb927.10.10451	14;14;14;14;14;14;14;14;14;14;14;14;14;14;14;14	14;14;14;14;14;14;14;14;14;14;14;14;14;14;14;14	14;14;14;14;14;14;14;14;14;14;14;14;14;14;14;14	Tb927.10.10590 | organism=Trypanosoma_brucei_TREU927 | product=histone H2B, putative | location=Tb927_10_v5:2584907-2585245(-) | length=112;Tb927.10.10580 | organism=Trypanosoma_brucei_TREU927 | product=histone H2B, putative | location=Tb927_10_v5:2583999-	16	14	14	14	13	10	5	3	7	5	13	10	5	3	7	5	13	10	5	3	7	5	78.6	78.6	78.6	12.569	112	112;112;112;112;112;112;112;112;112;112;112;112;112;112;112;112	0	228.47	78.6	65.2	40.2	23.2	49.1	40.2	2527200000	491110000	253050000	627450000	140020000	769320000	246300000	8	299890000	50192000	27162000	78431000	17502000	95815000	30788000	180070000	28074000	104560000	112600000	21507000	121610000	26	18	8	3	7	5	67	ELQTAVR;HAMAEGTKAVSHASS;IAAEAATIVR;IAAEAATIVRVNR;IVNSFVNDLFER;IVNSFVNDLFERIAAEAATIVRVNR;KRTWNVYVSR;LVLPADLAK;RTWNVYVSR;SINSQMSMTSR;SLRSINSQMSMTSR;TLGARELQTAVR;TMKIVNSFVNDLFER;TWNVYVSR				74	142;265;295;296;339;340;378;478;646;699;726;819;829;870	True;True;True;True;True;True;True;True;True;True;True;True;True;True	163;301;302;334;335;391;392;441;562;764;822;823;824;856;967;980;1029	445;446;447;448;449;782;783;784;785;786;865;866;867;868;869;870;871;1114;1115;1116;1117;1361;1362;1363;1702;1703;1704;1705;1706;2185;2186;2187;2358;2359;2360;2361;2362;2363;2364;2365;2366;2367;2368;2369;2370;2371;2372;2373;2374;2476;2710;2748;2749;2750;2751;2941;2942;2943;2944;2945;2946	625;626;627;628;629;1038;1039;1040;1041;1042;1137;1138;1139;1140;1141;1142;1143;1144;1145;1146;1634;1635;1636;1637;2092;2093;2094;2095;2516;2517;2518;2519;2520;2521;2522;3097;3098;3099;3379;3380;3381;3382;3383;3384;3385;3386;3387;3388;3389;3390;3391;3392;3393;3394;3395;3396;3397;3398;3544;3842;3887;3888;3889;3890;3891;4221;4222;4223;4224;4225;4226;4227	629;1039;1138;1146;1635;1637;2094;2522;3098;3397;3544;3842;3890;4222		112;113;114;115		41;43;48;100	-1;-1;-1;-1;-1;-1;-1;-1;-1;-1;-1;-1;-1;-1;-1;-1
Tb927.7.2940;Tb927.7.2930;Tb927.7.2920;Tb927.7.2910;Tb927.7.2900;Tb927.7.2890;Tb927.7.2880;Tb927.7.2870;Tb927.7.2860;Tb927.7.2850;Tb927.7.2840;Tb927.7.2830;Tb927.7.2820	Tb927.7.2940;Tb927.7.2930;Tb927.7.2920;Tb927.7.2910;Tb927.7.2900;Tb927.7.2890;Tb927.7.2880;Tb927.7.2870;Tb927.7.2860;Tb927.7.2850;Tb927.7.2840;Tb927.7.2830;Tb927.7.2820	13;13;13;13;13;13;13;13;13;13;13;13;13	13;13;13;13;13;13;13;13;13;13;13;13;13	13;13;13;13;13;13;13;13;13;13;13;13;13	Tb927.7.2940 | organism=Trypanosoma_brucei_TREU927 | product=histone H2A, putative | location=Tb927_07_v4:739893-740297(+) | length=134;Tb927.7.2930 | organism=Trypanosoma_brucei_TREU927 | product=histone H2A, putative | location=Tb927_07_v4:738984-739388(	13	13	13	13	7	13	1	2	2	3	7	13	1	2	2	3	7	13	1	2	2	3	51.5	51.5	51.5	14.212	134	134;134;134;134;134;134;134;134;134;134;134;134;134	0	258.83	33.6	51.5	7.5	17.2	17.2	21.6	1324000000	461610000	355920000	221820000	227790000	0	56817000	6	181800000	50017000	47373000	36971000	37965000	0	9469500	216850000	27359000	59500000	141160000	0	30905000	17	13	2	4	1	5	42	AGLIFPVGR;ALAKKQKSGK;ALAKKQKSGKHAK;ALAKKQKSGKHAKATPSV;GGVMPSLNK;HDDDLGALLR;KQKSGKHAK;KQKSGKHAKATPSV;SVKAGLIFPVGR;TVTLAVR;TVTLAVRHDDDLGALLR;TVTLAVRHDDDLGALLRNVTMSR;VGTLLRR				100	25;31;32;33;226;266;374;375;767;867;868;869;883	True;True;True;True;True;True;True;True;True;True;True;True;True	31;38;39;40;256;303;437;438;903;1026;1027;1028;1045	57;58;71;72;73;74;75;76;77;649;650;651;652;653;787;788;789;790;791;792;793;794;795;1357;1358;2592;2593;2932;2933;2934;2935;2936;2937;2938;2939;2940;2978;2979	68;69;70;71;88;89;90;91;92;93;94;869;870;871;872;873;874;1043;1044;1045;1046;1047;1048;1049;1050;1051;1052;1053;1054;1055;1056;1057;1058;2088;2089;3690;3691;4209;4210;4211;4212;4213;4214;4215;4216;4217;4218;4219;4220;4283;4284	71;89;91;94;873;1048;2088;2089;3691;4209;4218;4220;4283	94;95;96;97;98	126	120;121;123;126;129	111	-1;-1;-1;-1;-1;-1;-1;-1;-1;-1;-1;-1;-1
Tb927.2.2670	Tb927.2.2670	10	5	5	Tb927.2.2670 | organism=Trypanosoma_brucei_TREU927 | product=histone H4, putative | location=Tb927_02_v4:531130-531432(+) | length=100	1	10	5	5	9	7	2	2	3	1	4	2	0	0	0	0	4	2	0	0	0	0	65	42	42	11.253	100	100	0	31.313	57	41	11	11	15	10	6730200	4235500	2494800	0	0	0	0	4	839150	431460	407690	0	0	0	0	1942300	269620	0	0	0	0	6	3	0	0	0	0	9	DAGAYTEYSR;GITRGSIR;ISGVIYDEVR;ISGVIYDEVRGVLK;KKTVTAAHVVFALR;QKKVLRDNVR;RISGVIYDEVR;RISGVIYDEVRGVLK;TFVESIVRDAGAYTEYSR;TVTAAHVVFALR				88	91;227;327;328;355;580;618;619;798;861	True;False;False;False;True;True;False;False;True;True	104;257;378;379;411;695;736;737;941;1020	206;207;208;209;654;655;991;992;993;994;995;996;997;998;999;1000;1001;1002;1003;1004;1005;1006;1007;1008;1009;1010;1011;1012;1013;1014;1015;1016;1017;1018;1019;1020;1021;1022;1023;1024;1025;1026;1027;1028;1029;1030;1031;1032;1033;1034;1035;1036;1037;1038;1039;1040;1041;1042;1043;1044;1045;1046;1047;1048;1049;1050;1051;1052;1053;1054;1055;1056;1057;1058;1059;1060;1061;1062;1063;1064;1065;1066;1067;1068;1069;1070;1071;1072;1073;1074;1075;1076;1077;1078;1079;1080;1081;1082;1083;1084;1085;1141;2006;2098;2099;2100;2101;2102;2103;2104;2105;2106;2107;2108;2109;2110;2111;2112;2113;2114;2115;2116;2117;2118;2119;2120;2121;2122;2123;2124;2125;2126;2127;2128;2129;2130;2131;2132;2133;2134;2659;2837;2838;2839	263;264;265;266;875;876;1298;1299;1300;1301;1302;1303;1304;1305;1306;1307;1308;1309;1310;1311;1312;1313;1314;1315;1316;1317;1318;1319;1320;1321;1322;1323;1324;1325;1326;1327;1328;1329;1330;1331;1332;1333;1334;1335;1336;1337;1338;1339;1340;1341;1342;1343;1344;1345;1346;1347;1348;1349;1350;1351;1352;1353;1354;1355;1356;1357;1358;1359;1360;1361;1362;1363;1364;1365;1366;1367;1368;1369;1370;1371;1372;1373;1374;1375;1376;1377;1378;1379;1380;1381;1382;1383;1384;1385;1386;1387;1388;1389;1390;1391;1392;1393;1394;1395;1396;1397;1398;1399;1400;1401;1402;1403;1404;1405;1406;1407;1408;1409;1410;1411;1412;1413;1414;1415;1416;1417;1418;1419;1420;1421;1422;1423;1424;1425;1426;1427;1428;1429;1430;1431;1432;1433;1434;1435;1436;1437;1438;1439;1440;1441;1442;1443;1444;1445;1446;1447;1448;1449;1450;1451;1452;1453;1454;1455;1456;1457;1458;1459;1460;1461;1462;1463;1464;1465;1466;1467;1468;1469;1470;1471;1472;1473;1474;1475;1476;1477;1478;1479;1480;1481;1482;1483;1484;1485;1486;1487;1488;1489;1490;1491;1492;1493;1494;1495;1496;1497;1498;1499;1500;1501;1502;1503;1504;1505;1506;1507;1508;1509;1510;1511;1512;1513;1514;1515;1516;1517;1518;1519;1520;1521;1522;1523;1524;1525;1526;1527;1528;1529;1530;1531;1532;1533;1534;1535;1536;1537;1538;1539;1540;1541;1542;1543;1544;1545;1546;1547;1548;1549;1550;1551;1552;1553;1554;1555;1556;1557;1558;1559;1560;1561;1562;1563;1564;1565;1566;1567;1568;1569;1570;1571;1572;1573;1574;1575;1576;1577;1578;1579;1580;1581;1582;1583;1584;1585;1586;1587;1588;1589;1590;1591;1592;1593;1594;1595;1596;1597;1598;1599;1664;2868;2977;2978;2979;2980;2981;2982;2983;2984;2985;2986;2987;2988;2989;2990;2991;2992;2993;2994;2995;2996;2997;2998;2999;3000;3001;3002;3003;3004;3005;3006;3007;3008;3009;3010;3011;3012;3013;3014;3015;3016;3017;3018;3019;3020;3021;3022;3023;3024;3025;3026;3027;3028;3029;3030;3031;3032;3033;3034;3035;3036;3037;3038;3039;3040;3041;3042;3043;3044;3045;3773;4006;4007;4008	265;876;1321;1568;1664;2868;2996;3032;3773;4007	75		19		-1
Tb927.4.5110	Tb927.4.5110	5	5	5	Tb927.4.5110 | organism=Trypanosoma_brucei_TREU927 | product=KKT8 hypothetical protein, conserved | location=Tb927_04_v4:1398965-1400164(-) | length=399	1	5	5	5	0	0	3	1	5	0	0	0	3	1	5	0	0	0	3	1	5	0	17.5	17.5	17.5	44.568	399	399	0	30.961	0	0	8.3	4.5	17.5	0	18449000	0	0	7309000	703580	10436000	0	25	214600	0	0	94500	28143	120100	0	0	0	1489900	423900	1369700	0	0	0	4	1	5	0	10	ATNPAPFITQFPAAQAPNLHGYVSASPR;EEEELRPQIIELER;LGSLETSTR;SLKREEEELRPQIIELER;TSGTGTETSASDYFR				92	74;135;433;719;848	True;True;True;True;True	87;156;510;849;1004	173;434;435;1561;2450;2451;2452;2804;2805	219;614;615;2354;3504;3505;3506;3507;3966;3967	219;615;2354;3505;3967					-1
Tb10.NT.110_3	Tb10.NT.110_3	2	2	2	Tb10.NT.110_3	1	2	2	2	1	1	0	0	1	0	1	1	0	0	1	0	1	1	0	0	1	0	3.5	3.5	3.5	29.27	255	255	0	11.503	3.5	3.5	0	0	3.1	0	0	0	0	0	0	0	0	12	0	0	0	0	0	0	0	0	0	0	0	0	0	0	0	0	0	0	0	0	AVDVGKKK;AVDVGKKKR				57	76;77	True;True	89;90	175;176;177;178;179;180;181	221;222;223;224;225;226;227;228;229	221;229	42;43;44		73;74;75		-1
Tb8.NT.115_3	Tb8.NT.115_3	2	2	2	Tb8.NT.115_3	1	2	2	2	1	0	0	1	0	0	1	0	0	1	0	0	1	0	0	1	0	0	3.2	3.2	3.2	74.052	663	663	0	10.793	1.7	0	0	1.5	0	0	37054000	0	0	0	37054000	0	0	35	1058700	0	0	0	1058700	0	0	0	0	0	0	0	0	0	0	0	1	0	0	1	CSEPQRTNVR;KTPTRHKYSLR				67	80;379	True;True	93;442	187;1364	237;2096	237;2096	56		238		-1
Tb927.1.2400;Tb927.1.2380;Tb927.1.2360;Tb927.1.2340	Tb927.1.2400;Tb927.1.2380;Tb927.1.2360;Tb927.1.2340	2;2;2;2	2;2;2;2	2;2;2;2	Tb927.1.2400 | organism=Trypanosoma_brucei_TREU927 | product=alpha tubulin | location=Tb927_01_v4:583368-584723(+) | length=451;Tb927.1.2380 | organism=Trypanosoma_brucei_TREU927 | product=alpha tubulin | location=Tb927_01_v4:579726-581081(+) | length=451;	4	2	2	2	0	2	0	0	0	0	0	2	0	0	0	0	0	2	0	0	0	0	6.4	6.4	6.4	49.787	451	451;451;451;451	0	32.268	0	6.4	0	0	0	0	23159000	0	23159000	0	0	0	0	21	532780	0	532780	0	0	0	0	0	0	0	0	0	0	0	3	0	0	0	0	3	AVFLDLEPTVVDEVR;NLDIERPTYTNLNR				71	78;525	True;True	91;624	182;1833;1834	230;2671;2672	230;2671					-1;-1;-1;-1
Tb927.10.14870	Tb927.10.14870	2	2	2	Tb927.10.14870 | organism=Trypanosoma_brucei_TREU927 | product=hypothetical protein, conserved | location=Tb927_10_v5:3627364-3629409(+) | length=681	1	2	2	2	0	1	0	0	0	1	0	1	0	0	0	1	0	1	0	0	0	1	4.3	4.3	4.3	75.914	681	681	0	10.786	0	1.5	0	0	0	2.8	858300	0	498150	0	0	0	360150	23	37317	0	21659	0	0	0	15658	0	0	0	0	0	0	0	0	0	0	0	0	0	MPKVKSGASKRVTSRQRHK;RTKRTRELAR				79	489;641	True;True	575;759	1728;2177	2545;3089	2545;3089					-1
Tb927.11.13006;Tb927.11.13005;Tb11.NT.154_2;Tb11.NT.155_2;Tb11.01.1680	Tb927.11.13006;Tb927.11.13005;Tb11.NT.154_2;Tb11.NT.155_2;Tb11.01.1680	2;2;2;2;2	2;2;2;2;2	2;2;2;2;2	Tb927.11.13006;Tb927.11.13005;Tb11.NT.154_2;Tb11.NT.155_2;Tb11.01.1680 | organism=Trypanosoma_brucei_TREU927 | product=polyubiquitin, putative | location=Tb927_11_01_v4:2621515-2623572(+) | length=685	5	2	2	2	0	2	0	0	0	0	0	2	0	0	0	0	0	2	0	0	0	0	17.2	17.2	17.2	14.656	128	128;128;181;224;685	0	48.139	0	17.2	0	0	0	0	16971000	0	16971000	0	0	0	0	6	1706000	0	1706000	0	0	0	0	0	0	0	0	0	0	0	10	0	0	0	0	10	ESTLHLVLR;IQDKEGIPPDQQR				59	156;319	True;True	178;370	473;972;973;974;975;976;977;978;979	658;1276;1277;1278;1279;1280;1281;1282;1283;1284	658;1280					-1;-1;-1;-1;-1
Tb927.8.3680	Tb927.8.3680	2	2	2	Tb927.8.3680 | organism=Trypanosoma_brucei_TREU927 | product=KKT4 hypothetical protein, conserved | location=Tb927_08_v4:1101892-1103829(-) | length=645	1	2	2	2	0	1	0	1	0	0	0	1	0	1	0	0	0	1	0	1	0	0	3.1	3.1	3.1	69.596	645	645	0	10.8	0	1.6	0	1.6	0	0	5048600	0	4205100	0	843590	0	0	32	26362	0	131410	0	26362	0	0	0	0	0	0	0	0	0	1	0	1	0	0	2	RSEPVVDTQR;VLDLEEEVAR				103	637;889	True;True	755;1053	2168;2995	3080;4308	3080;4308					-1
