## Supplementary material for "The kinetoplastid kinetochore protein KKT23 acetyltransferase is a structural homolog of GCN5 that acetylates the histone H2A C-terminal tail": Table S3

### Sheet: Summary
	Normalized ratio based on intensity
Positions within proteins	Experiment1: PL207/PL206	Experiment2a: PL218/PL217	Experiment2b: PL219/PL217	Experiment: MI25/MI24	Average	stdev
Residue 115	1.29916	1.01155	0.893694	0.987889	1.04807	0.174961
Residue 119	1.09219	1.14303	0.969879	1.25093	1.11401	0.116674
Residue 120	1.09219	1.14303	0.969879	1.25093	1.11401	0.116674
Residue 122	0.605872	0.433079	0.489848	0.395536	0.481084	0.0917818
Residue 125	0.687515	0.264059	0.49237	0.312365	0.439077	0.192569
Residue 128	0.0199892	0.352513	0.358291	0.688661	0.354863	0.272995
	Normalized ratio based on intensity
Positions within proteins	Average	stdev
Residue 115	1.04807	0.174961
Residue 119	1.11401	0.116674
Residue 120	1.11401	0.116674
Residue 122	0.481084	0.0917818
Residue 125	0.439077	0.192569
Residue 128	0.354863	0.272995

### Sheet: Exp1 PL206 PL207
Proteins	Positions within proteins	Leading proteins	Protein	Fasta headers	Localization prob	Score diff	PEP	Score	Delta score	Score for localization	Localization prob Exp1	Score diff Exp1	PEP Exp1	Score Exp1	Localization prob Exp2	Score diff Exp2	PEP Exp2	Score Exp2	Diagnostic peak	Number of Acetyl (K)	Amino acid	Sequence window	Modification window	Peptide window coverage	Acetyl (K) Probabilities	Acetyl (K) Score diffs	Position in peptide	Charge	Mass error [ppm]	Intensity	Intensity___1	Intensity___2	Intensity___3	Ratio mod/base	Intensity Exp1	Intensity Exp2	Ratio	Normalized ratio based on intensity	Ratio mod/base Exp1	Ratio mod/base Exp2	Intensity Exp1___1	Intensity Exp1___2	Intensity Exp1___3	Intensity Exp2___1	Intensity Exp2___2	Intensity Exp2___3	Occupancy Exp1	Occupancy ratioExp1	Occupancy error scale Exp1	Occupancy Exp2	Occupancy ratioExp2	Occupancy error scale Exp2	Reverse	Potential contaminant	id	Protein group IDs	Positions	Position	Peptide IDs	Mod. peptide IDs	Evidence IDs	MS/MS IDs	Best localization evidence ID	Best localization MS/MS ID	Best localization raw file	Best localization scan number	Best score evidence ID	Best score MS/MS ID	Best score raw file	Best score scan number	Best PEP evidence ID	Best PEP MS/MS ID	Best PEP raw file	Best PEP scan number
Tb11.02.5250	8	Tb11.02.5250	Tb11.02.5250	Tb11.02.5250 | organism=Trypanosoma_brucei_TREU927 | product=histone H2B variant, putative | location=Tb927_11_01_v4:2047276-2047707(+) | length=143	1	88.6267	5.98823e-16	275.15	212.21	88.627	1	104.182	5.98823e-16	275.15	1	88.6267	8.90941e-08	215.14	+	1;2;3;4	K	________MPPTKGGKRPLPLGGKGKGKRPP	X;X;X;X;X;X;X;X;X;X;X;X;Acetyl (K);X;X;Acetyl (K);X;X;X;X;X;X;X;Acetyl (K);X;Acetyl (K);X;Acetyl (K);X;X;X	XXXXXXXXXPPPPPPPPPPPPPPPPPPPPPP	PPTK(1)GGK(1)RPLPLGGK(1)GK(1)GK	PPTK(89)GGK(89)RPLPLGGK(89)GK(89)GK(-89)	7	3	0.29755	7945700000	4745800000	2749000000	450890000	NaN	1260500000	358330000	0.284276		NaN	NaN	1118300000	22290000	119890000	281510000	25739000	51081000	NaN	NaN	NaN	NaN	NaN	NaN			26	357	8	8	1876;1877;1878;1879;4143;4144;4145;4146	1931;1932;1933;1934;4292;4293;4294;4295	3911;3912;3913;3914;3915;3916;3917;3918;3919;3920;9010;9011;9012;9013;9014;9015;9016;9017;9018	5030;5031;5032;5033;5034;5035;5036;5037;5038;5039;12116;12117;12118;12119;12120;12121;12122;12123;12124;12125;12126	9018	12126	Ernie_221026_P2338_JS_BA_R1_PL207	11246	3920	5039	Ernie_221026_P2338_JS_BA_R1_PL206	9666	3920	5039	Ernie_221026_P2338_JS_BA_R1_PL206	9666
Tb11.02.5250	16	Tb11.02.5250	Tb11.02.5250	Tb11.02.5250 | organism=Trypanosoma_brucei_TREU927 | product=histone H2B variant, putative | location=Tb927_11_01_v4:2047276-2047707(+) | length=143	1	147.079	5.98823e-16	275.15	212.21	147.08	1	150.09	5.98823e-16	275.15	1	147.079	6.11549e-14	220.6	+	1;2;3;4	K	MPPTKGGKRPLPLGGKGKGKRPPGQTTKSSS	X;X;X;X;Acetyl (K);X;X;Acetyl (K);X;X;X;X;X;X;X;Acetyl (K);X;Acetyl (K);X;Acetyl (K);X;X;X;X;X;X;X;X;X;X;X	XPPPPPPPPPPPPPPPPPPPPPPPPPPPXXX	RPLPLGGK(1)GK(1)GK(1)RPPGQTTK	RPLPLGGK(150)GK(150)GK(150)RPPGQTTK(-150)	8	3	0.83946	2522600000	725700000	511320000	1285600000	NaN	707770000	460810000	0.651073		NaN	NaN	449990000	22290000	235500000	275720000	25739000	159350000	NaN	NaN	NaN	NaN	NaN	NaN			27	357	16	16	1876;1877;1878;1879;4134;4144;4145;4146;4498;4499;4500	1931;1932;1933;1934;4283;4293;4294;4295;4651;4652;4653	3915;3916;3917;3918;3919;3920;8996;8997;8998;9015;9016;9017;9018;9751;9752;9753;9754;9755;9756;9757;9758;9759;9760	5034;5035;5036;5037;5038;5039;12098;12099;12100;12101;12102;12103;12122;12123;12124;12125;12126;12989;12990;12991;12992;12993;12994;12995;12996;12997;12998	9760	12998	Ernie_221026_P2338_JS_BA_R1_PL207	8794	3920	5039	Ernie_221026_P2338_JS_BA_R1_PL206	9666	3920	5039	Ernie_221026_P2338_JS_BA_R1_PL206	9666
Tb11.02.5250	18	Tb11.02.5250	Tb11.02.5250	Tb11.02.5250 | organism=Trypanosoma_brucei_TREU927 | product=histone H2B variant, putative | location=Tb927_11_01_v4:2047276-2047707(+) | length=143	1	147.079	5.98823e-16	284.28	222.32	147.08	1	150.09	5.98823e-16	275.15	1	147.079	5.0271e-15	284.28	+	2;3;4	K	PTKGGKRPLPLGGKGKGKRPPGQTTKSSSSR	X;X;Acetyl (K);X;X;Acetyl (K);X;X;X;X;X;X;X;Acetyl (K);X;Acetyl (K);X;Acetyl (K);X;X;X;X;X;X;X;X;X;X;X;X;X	PPPPPPPPPPPPPPPPPPPPPPPPPPXXXXX	RPLPLGGK(1)GK(1)GK(1)RPPGQTTK	RPLPLGGK(150)GK(150)GK(150)RPPGQTTK(-150)	10	3	0.83946	6793200000	0	5678500000	1114700000	NaN	1294500000	725540000	0.560479		NaN	NaN	0	1059000000	235500000	0	566190000	159350000	NaN	NaN	NaN	NaN	NaN	NaN			28	357	18	18	1877;1878;1879;1955;4134;4145;4146;4498;4499;4500	1932;1933;1934;2022;4283;4294;4295;4651;4652;4653	3918;3919;3920;4283;4284;4285;4286;8996;8997;8998;9017;9018;9753;9754;9755;9756;9757;9758;9759;9760	5037;5038;5039;5728;5729;5730;5731;5732;12098;12099;12100;12101;12102;12103;12125;12126;12991;12992;12993;12994;12995;12996;12997;12998	9760	12998	Ernie_221026_P2338_JS_BA_R1_PL207	8794	4285	5731	Ernie_221026_P2338_JS_BA_R1_PL207	3696	3920	5039	Ernie_221026_P2338_JS_BA_R1_PL206	9666
Tb11.02.5250	20	Tb11.02.5250	Tb11.02.5250	Tb11.02.5250 | organism=Trypanosoma_brucei_TREU927 | product=histone H2B variant, putative | location=Tb927_11_01_v4:2047276-2047707(+) | length=143	1	147.079	5.98823e-16	284.28	222.32	147.08	1	150.09	5.98823e-16	275.15	1	147.079	5.0271e-15	284.28	+	1;2;3;4	K	KGGKRPLPLGGKGKGKRPPGQTTKSSSSRKK	Acetyl (K);X;X;Acetyl (K);X;X;X;X;X;X;X;Acetyl (K);X;Acetyl (K);X;Acetyl (K);X;X;X;X;X;X;X;X;X;X;X;X;X;X;X	XPPPPPPPPPPPPPPPPPPPPPPPXXXXXXX	RPLPLGGK(1)GK(1)GK(1)RPPGQTTK	RPLPLGGK(150)GK(150)GK(150)RPPGQTTK(-150)	12	3	0.83946	11400000000	5043500000	5329700000	1026800000	55.033	2626300000	1510100000	0.574991		13.151	202.77	1331800000	1059000000	235500000	784560000	566190000	159350000	NaN	NaN	NaN	NaN	NaN	NaN			29	357	20	20	1878;1879;1955;1962;4134;4146;4499;4500	1933;1934;2022;2030;4283;4295;4652;4653	3919;3920;4283;4284;4285;4286;4299;4300;4301;4302;8996;8997;8998;9757;9758;9759;9760	5038;5039;5728;5729;5730;5731;5732;5745;5746;5747;5748;5749;5750;5751;5752;12098;12099;12100;12101;12102;12103;12995;12996;12997;12998	9760	12998	Ernie_221026_P2338_JS_BA_R1_PL207	8794	4285	5731	Ernie_221026_P2338_JS_BA_R1_PL207	3696	3920	5039	Ernie_221026_P2338_JS_BA_R1_PL206	9666
Tb11.02.5250	5	Tb11.02.5250	Tb11.02.5250	Tb11.02.5250 | organism=Trypanosoma_brucei_TREU927 | product=histone H2B variant, putative | location=Tb927_11_01_v4:2047276-2047707(+) | length=143	1	88.6267	2.08431e-06	205.87	176.81	88.627	1	104.182	2.08431e-06	205.87	1	88.6267	3.3277e-06	203.87	+	2;3;4	K	___________MPPTKGGKRPLPLGGKGKGK	X;X;X;X;X;X;X;X;X;X;X;X;X;X;X;Acetyl (K);X;X;Acetyl (K);X;X;X;X;X;X;X;Acetyl (K);X;Acetyl (K);X;Acetyl (K)	XXXXXXXXXXXXPPPPPPPPPPPPPPPPPPP	PPTK(1)GGK(1)RPLPLGGK(1)GK(1)GK	PPTK(89)GGK(89)RPLPLGGK(89)GK(89)GK(-89)	4	3	0.29755	2815900000	0	2586500000	229360000	NaN	1099600000	984140000	0.894998		NaN	NaN	0	979670000	119890000	0	933060000	51081000	NaN	NaN	NaN	NaN	NaN	NaN			30	357	5	5	4143;4144;4145;4146	4292;4293;4294;4295	9010;9011;9012;9013;9014;9015;9016;9017;9018	12116;12117;12118;12119;12120;12121;12122;12123;12124;12125;12126	9018	12126	Ernie_221026_P2338_JS_BA_R1_PL207	11246	9013	12120	Ernie_221026_P2338_JS_BA_R1_PL206	9174	9013	12120	Ernie_221026_P2338_JS_BA_R1_PL206	9174
Tb927.1.2550;Tb927.1.2530;Tb927.1.2510;Tb927.1.2490;Tb927.1.2470;Tb927.1.2450;Tb927.1.2430	24;24;24;24;24;24;24	Tb927.1.2550	Tb927.1.2550	Tb927.1.2550 | organism=Trypanosoma_brucei_TREU927 | product=histone H3, putative | location=Tb927_01_v4:602011-602412(+) | length=133;Tb927.1.2530 | organism=Trypanosoma_brucei_TREU927 | product=histone H3, putative | location=Tb927_01_v4:600427-600828(+)	1	182.295	3.95375e-09	242.48	144.47	182.29	1	189.557	5.86199e-09	236.39	1	182.295	3.95375e-09	242.48	+	1	K	RTKKTITSKKSKKASKGSDAASGVKTAQRRW	X;X;X;X;X;X;X;X;X;X;X;X;X;X;X;Acetyl (K);X;X;X;X;X;X;X;X;Acetyl (K);X;X;X;X;X;X	XXXXXXXXXXXXPPPPPPPPPPPPPXXXXXX	ASK(1)GSDAASGVK	ASK(180)GSDAASGVK(-180)	3	2	-0.13897	3870900000	3870900000	0	0	NaN	185290000	257940000	1.39209		NaN	NaN	185290000	0	0	257940000	0	0	NaN	NaN	NaN	NaN	NaN	NaN			71	433	24	24	474;2709	493;2805	955;956;6051;6053;6054;6055	1209;1210;1211;1212;1213;1214;8385;8387;8388;8389;8390	956	1212	Ernie_221026_P2338_JS_BA_R1_PL207	3753	6053	8387	Ernie_221026_P2338_JS_BA_R1_PL207	3346	6053	8387	Ernie_221026_P2338_JS_BA_R1_PL207	3346
Tb927.1.2550;Tb927.1.2530;Tb927.1.2510;Tb927.1.2490;Tb927.1.2470;Tb927.1.2450;Tb927.1.2430	33;33;33;33;33;33;33	Tb927.1.2550	Tb927.1.2550	Tb927.1.2550 | organism=Trypanosoma_brucei_TREU927 | product=histone H3, putative | location=Tb927_01_v4:602011-602412(+) | length=133;Tb927.1.2530 | organism=Trypanosoma_brucei_TREU927 | product=histone H3, putative | location=Tb927_01_v4:600427-600828(+)	1	96.2396	0.010532	127.7	107.92	96.24	1	127.696	0.010532	127.7	1	96.2396	0.0455983	96.24	+	1	K	KSKKASKGSDAASGVKTAQRRWRPGTVALRE	X;X;X;X;X;X;X;X;X;X;X;X;X;X;X;Acetyl (K);X;X;X;X;X;X;X;X;X;X;X;X;X;X;X	XXXXXXXPPPPPPPPPPPPPXXXXXXXXXXX	GSDAASGVK(1)TAQR	GSDAASGVK(96)TAQR	9	2	-0.21667	64793000	64793000	0	0	0.73703	33451000	31342000	0.936953		0.6688	0.82707	33451000	0	0	31342000	0	0	NaN	NaN	NaN	NaN	NaN	NaN			72	433	33	33	474;2075;2709	493;2153;2805	4543;4544	6051;6052	4544	6052	Ernie_221026_P2338_JS_BA_R1_PL207	4817	4543	6051	Ernie_221026_P2338_JS_BA_R1_PL206	4759	4543	6051	Ernie_221026_P2338_JS_BA_R1_PL206	4759
Tb927.1.2550;Tb927.1.2530;Tb927.1.2510;Tb927.1.2490;Tb927.1.2470;Tb927.1.2450;Tb927.1.2430	21;21;21;21;21;21;21	Tb927.1.2550	Tb927.1.2550	Tb927.1.2550 | organism=Trypanosoma_brucei_TREU927 | product=histone H3, putative | location=Tb927_01_v4:602011-602412(+) | length=133;Tb927.1.2530 | organism=Trypanosoma_brucei_TREU927 | product=histone H3, putative | location=Tb927_01_v4:600427-600828(+)	0.505405	0.0938912	0.000180953	145.61	84.195	145.61	0.505405	0.0938912	0.000180953	145.61					+	1	K	ETARTKKTITSKKSKKASKGSDAASGVKTAQ	X;X;X;X;X;X;X;X;X;X;X;X;X;X;X;Acetyl (K);X;X;Acetyl (K);X;X;X;X;X;X;X;X;Acetyl (K);X;X;X	XXXXXXXXXXXXXXXPPPPPPPPPPPPPXXX	K(0.505)ASK(0.495)GSDAASGVK	K(0.094)ASK(-0.094)GSDAASGVK(-150)	1	3	0.25695	313070000	313070000	0	0	NaN	313070000	0	0		NaN	NaN	313070000	0	0	0	0	0	NaN	NaN	NaN	NaN	NaN	NaN			73	433	21	21	2709	2805	6052	8386	6052	8386	Ernie_221026_P2338_JS_BA_R1_PL206	3420	6052	8386	Ernie_221026_P2338_JS_BA_R1_PL206	3420	6052	8386	Ernie_221026_P2338_JS_BA_R1_PL206	3420
Tb927.10.10590;Tb927.10.10580;Tb927.10.10570;Tb927.10.10560;Tb927.10.10550;Tb927.10.10540;Tb927.10.10530;Tb927.10.10520;Tb927.10.10515;Tb927.10.10510;Tb927.10.10500;Tb927.10.10490;Tb927.10.10480;Tb927.10.10470;Tb927.10.10460;Tb927.10.10451	105;105;105;105;105;105;105;105;105;105;105;105;105;105;105;105	Tb927.10.10590	Tb927.10.10590	Tb927.10.10590 | organism=Trypanosoma_brucei_TREU927 | product=histone H2B, putative | location=Tb927_10_v5:2584907-2585245(-) | length=112;Tb927.10.10580 | organism=Trypanosoma_brucei_TREU927 | product=histone H2B, putative | location=Tb927_10_v5:2583999-	1	263.738	1.26932e-09	263.74	247.39	263.74	1	263.738	1.26932e-09	263.74					+	1	K	VLPADLAKHAMAEGTKAVSHASS________	X;X;X;X;X;X;X;X;X;X;Oxidation (M);X;X;X;X;Acetyl (K);X;X;X;X;X;X;X;X;X;X;X;X;X;X;X	XXXXXXXXPPPPPPPPPPPPPPPXXXXXXXX	HAMAEGTK(1)AVSHASS	HAMAEGTK(260)AVSHASS	8	2	-3.0556	0	0	0	0	0	0	0	#DIV/0!		0	0	0	0	0	0	0	0	NaN	NaN	NaN	NaN	NaN	NaN			76	454	105	105	2200;3619	2283;3739	4772	6303	4772	6303	Ernie_221026_P2338_JS_BA_R1_PL206	5056	4772	6303	Ernie_221026_P2338_JS_BA_R1_PL206	5056	4772	6303	Ernie_221026_P2338_JS_BA_R1_PL206	5056
Tb927.10.10590;Tb927.10.10580;Tb927.10.10570;Tb927.10.10560;Tb927.10.10550;Tb927.10.10540;Tb927.10.10530;Tb927.10.10520;Tb927.10.10515;Tb927.10.10510;Tb927.10.10500;Tb927.10.10490;Tb927.10.10480;Tb927.10.10470;Tb927.10.10460;Tb927.10.10451	97;97;97;97;97;97;97;97;97;97;97;97;97;97;97;97	Tb927.10.10590	Tb927.10.10590	Tb927.10.10590 | organism=Trypanosoma_brucei_TREU927 | product=histone H2B, putative | location=Tb927_10_v5:2584907-2585245(-) | length=112;Tb927.10.10580 | organism=Trypanosoma_brucei_TREU927 | product=histone H2B, putative | location=Tb927_10_v5:2583999-	1	131.483	0.000601422	131.48	90.931	131.48	1	121.266	0.00156959	121.27	1	131.483	0.000601422	131.48	+	1	K	ELQTAVRLVLPADLAKHAMAEGTKAVSHASS	X;X;X;X;X;X;X;X;X;X;X;X;X;X;X;Acetyl (K);X;X;Oxidation (M);X;X;X;X;Acetyl (K);X;X;X;X;X;X;X	XXXXXXXPPPPPPPPPPPPPPPPPXXXXXXX	LVLPADLAK(1)HAMAEGTK	LVLPADLAK(130)HAMAEGTK(-130)	9	3	1.5262	201060000	201060000	0	0	0.38313	91784000	109270000	1.19051		0.32326	0.45371	91784000	0	0	109270000	0	0	NaN	NaN	NaN	NaN	NaN	NaN			77	454	97	97	3619	3739	8057;8058	11028;11029	8058	11029	Ernie_221026_P2338_JS_BA_R1_PL207	19435	8058	11029	Ernie_221026_P2338_JS_BA_R1_PL207	19435	8058	11029	Ernie_221026_P2338_JS_BA_R1_PL207	19435
Tb927.2.2670	11	Tb927.2.2670	Tb927.2.2670	Tb927.2.2670 | organism=Trypanosoma_brucei_TREU927 | product=histone H4, putative | location=Tb927_02_v4:531130-531432(+) | length=100	1	75.6522	3.94819e-05	180.74	70.519	75.652	1	180.737	3.94819e-05	180.74	1	75.6522	0.0269902	75.652	+	1	K	_____MAKGKRVGESKGAQKRQKKVLRDNVR	X;X;X;X;X;X;X;X;X;X;X;X;X;X;X;Acetyl (K);X;X;X;X;X;X;X;X;X;X;X;X;X;X;X	XXXXXXXXXXPPPPPPPPPPXXXXXXXXXXX	RVGESK(1)GAQK	RVGESK(76)GAQK(-76)	6	2	-0.0058782	32861000	32861000	0	0	NaN	10927000	21934000	2.00732		NaN	NaN	10927000	0	0	21934000	0	0	NaN	NaN	NaN	NaN	NaN	NaN			89	666	11	11	4542	4698	9857;9858	13103;13104	9858	13104	Ernie_221026_P2338_JS_BA_R1_PL207	2922	9857	13103	Ernie_221026_P2338_JS_BA_R1_PL206	2952	9857	13103	Ernie_221026_P2338_JS_BA_R1_PL206	2952
Tb927.5.4260;Tb927.5.4250;Tb927.5.4240;Tb927.5.4230;Tb927.5.4220;Tb927.5.4210;Tb927.5.4200;Tb927.5.4190;Tb927.5.4180;Tb927.5.4170	3;3;3;3;3;3;3;3;3;3	Tb927.5.4260	Tb927.5.4260	Tb927.5.4260 | organism=Trypanosoma_brucei_TREU927 | product=histone H4, putative | location=Tb927_05_v4:1277647-1277949(-) | length=100;Tb927.5.4250 | organism=Trypanosoma_brucei_TREU927 | product=histone H4, putative | location=Tb927_05_v4:1276911-127721	1	174.94	4.50405e-20	279.65	218.05	174.94	1	279.646	4.50405e-20	279.65	1	174.94	5.68499e-06	174.94	+	4	K	_____________MAKGKKSGEAKGSQKRQK	X;X;X;X;X;X;X;X;X;X;X;X;X;X;X;Acetyl (K);X;Acetyl (K);Acetyl (K);X;X;X;X;Acetyl (K);X;Phospho (ST);X;X;X;X;X	XXXXXXXXXXXXXXPPPPPPPPPPPPPPXXX	AK(1)GK(1)K(1)SGEAK(1)GSQK	AK(170)GK(170)K(170)SGEAK(170)GSQK(-170)	2	2	-0.3679	42019000	0	0	42019000	NaN	23158000	18862000	0.814492		NaN	NaN	0	0	23158000	0	0	18862000	NaN	NaN	NaN	NaN	NaN	NaN			99	854	3	3	268	280	578;579	787;788	579	788	Ernie_221026_P2338_JS_BA_R1_PL207	4573	578	787	Ernie_221026_P2338_JS_BA_R1_PL206	4534	578	787	Ernie_221026_P2338_JS_BA_R1_PL206	4534
Tb927.5.4260;Tb927.5.4250;Tb927.5.4240;Tb927.5.4230;Tb927.5.4220;Tb927.5.4210;Tb927.5.4200;Tb927.5.4190;Tb927.5.4180;Tb927.5.4170	5;5;5;5;5;5;5;5;5;5	Tb927.5.4260	Tb927.5.4260	Tb927.5.4260 | organism=Trypanosoma_brucei_TREU927 | product=histone H4, putative | location=Tb927_05_v4:1277647-1277949(-) | length=100;Tb927.5.4250 | organism=Trypanosoma_brucei_TREU927 | product=histone H4, putative | location=Tb927_05_v4:1276911-127721	1	282.051	4.50405e-20	299.69	164.14	282.05	1	299.693	4.50405e-20	299.69	1	282.051	2.28126e-19	282.05	+	3;4	K	___________MAKGKKSGEAKGSQKRQKKV	X;X;X;X;X;X;X;X;X;X;X;X;X;Acetyl (K);X;Acetyl (K);Acetyl (K);X;X;X;X;Acetyl (K);X;Phospho (ST);X;X;X;X;X;X;X	XXXXXXXXXXXXPPPPPPPPPPPPPPXXXXX	GK(1)K(1)SGEAK(1)GSQK	GK(280)K(280)SGEAK(280)GSQK(-280)	2	2	0.62521	1196900000	0	0	1196900000	NaN	23158000	18862000	0.814492		NaN	NaN	0	0	23158000	0	0	18862000	NaN	NaN	NaN	NaN	NaN	NaN			100	854	5	5	268;1960	280;2027	578;579;4292;4293	787;788;5738;5739	4293	5739	Ernie_221026_P2338_JS_BA_R1_PL207	3666	4292	5738	Ernie_221026_P2338_JS_BA_R1_PL206	3684	578	787	Ernie_221026_P2338_JS_BA_R1_PL206	4534
Tb927.5.4260;Tb927.5.4250;Tb927.5.4240;Tb927.5.4230;Tb927.5.4220;Tb927.5.4210;Tb927.5.4200;Tb927.5.4190;Tb927.5.4180;Tb927.5.4170	6;6;6;6;6;6;6;6;6;6	Tb927.5.4260	Tb927.5.4260	Tb927.5.4260 | organism=Trypanosoma_brucei_TREU927 | product=histone H4, putative | location=Tb927_05_v4:1277647-1277949(-) | length=100;Tb927.5.4250 | organism=Trypanosoma_brucei_TREU927 | product=histone H4, putative | location=Tb927_05_v4:1276911-127721	1	171.117	4.50405e-20	299.69	164.14	185.32	1	299.693	4.50405e-20	299.69	1	171.117	2.28126e-19	282.05	+	2;3;4	K	__________MAKGKKSGEAKGSQKRQKKVL	X;X;X;X;X;X;X;X;X;X;X;X;Acetyl (K);X;Acetyl (K);Acetyl (K);X;X;X;X;Acetyl (K);X;Phospho (ST);X;X;X;X;X;X;X;X	XXXXXXXXXXXPPPPPPPPPPPPPPPXXXXX	K(1)SGEAK(1)GSQKR	K(170)SGEAK(45)GSQK(-45)R	1	2	0.13373	1196900000	0	0	1196900000	NaN	23158000	18862000	0.814492		NaN	NaN	0	0	23158000	0	0	18862000	NaN	NaN	NaN	NaN	NaN	NaN			101	854	6	6	268;1960;2849	280;2027;2949	578;579;4292;4293;6343	787;788;5738;5739;8726	6343	8726	Ernie_221026_P2338_JS_BA_R1_PL207	2695	4292	5738	Ernie_221026_P2338_JS_BA_R1_PL206	3684	578	787	Ernie_221026_P2338_JS_BA_R1_PL206	4534
Tb927.5.4260;Tb927.5.4250;Tb927.5.4240;Tb927.5.4230;Tb927.5.4220;Tb927.5.4210;Tb927.5.4200;Tb927.5.4190;Tb927.5.4180;Tb927.5.4170	11;11;11;11;11;11;11;11;11;11	Tb927.5.4260	Tb927.5.4260	Tb927.5.4260 | organism=Trypanosoma_brucei_TREU927 | product=histone H4, putative | location=Tb927_05_v4:1277647-1277949(-) | length=100;Tb927.5.4250 | organism=Trypanosoma_brucei_TREU927 | product=histone H4, putative | location=Tb927_05_v4:1276911-127721	1	282.051	4.50405e-20	299.69	164.14	282.05	1	299.693	4.50405e-20	299.69	1	282.051	2.28126e-19	282.05	+	2;3;4	K	_____MAKGKKSGEAKGSQKRQKKVLRENVR	X;X;X;X;X;X;X;Acetyl (K);X;Acetyl (K);Acetyl (K);X;X;X;X;Acetyl (K);X;Phospho (ST);X;X;X;X;X;X;X;X;X;X;X;X;X	XXXXXXPPPPPPPPPPPPPPPXXXXXXXXXX	GK(1)K(1)SGEAK(1)GSQK	GK(280)K(280)SGEAK(280)GSQK(-280)	8	2	0.62521	1196900000	0	0	1196900000	NaN	23158000	18862000	0.814492		NaN	NaN	0	0	23158000	0	0	18862000	NaN	NaN	NaN	NaN	NaN	NaN			102	854	11	11	268;1960;2849	280;2027;2949	578;579;4292;4293;6343	787;788;5738;5739;8726	4293	5739	Ernie_221026_P2338_JS_BA_R1_PL207	3666	4292	5738	Ernie_221026_P2338_JS_BA_R1_PL206	3684	578	787	Ernie_221026_P2338_JS_BA_R1_PL206	4534
Tb927.7.2940;Tb927.7.2930;Tb927.7.2920;Tb927.7.2910;Tb927.7.2900;Tb927.7.2890;Tb927.7.2880;Tb927.7.2870;Tb927.7.2860;Tb927.7.2850;Tb927.7.2840;Tb927.7.2830;Tb927.7.2820	116;116;116;116;116;116;116;116;116;116;116;116;116	Tb927.7.2940	Tb927.7.2940	Tb927.7.2940 | organism=Trypanosoma_brucei_TREU927 | product=histone H2A, putative | location=Tb927_07_v4:739893-740297(+) | length=134;Tb927.7.2930 | organism=Trypanosoma_brucei_TREU927 | product=histone H2A, putative | location=Tb927_07_v4:738984-739388(	1	93.3839	6.27172e-51	423.91	365.59	93.384	1	183.151	3.58846e-50	413.21	1	93.3839	6.27172e-51	423.91	+	1;2;3;4;5;6	K	RNVTMSRGGVMPSLNKALAKKQKSGKHAKAT	X;X;X;X;X;X;X;X;X;X;Oxidation (M);X;X;X;X;Acetyl (K);X;X;X;Acetyl (K);Acetyl (K);X;Acetyl (K);X;X;Acetyl (K);X;X;Acetyl (K);X;Phospho (ST)	XXXXXXXPPPPPPPPPPPPPPPPPPPPPPPP	GGVMPSLNK(1)ALAK(1)K(1)QK(1)SGK(1)HAK(1)ATPSV	GGVMPSLNK(93)ALAK(93)K(93)QK(93)SGK(93)HAK(93)ATPSV	9	3	0.53886	128990000000	30126000000	2753300000	96115000000	NaN	6055500000	6573900000	1.08561	1.29916	NaN	NaN	938550000	38190000	5078800000	1403700000	89779000	5080500000	NaN	NaN	NaN	NaN	NaN	NaN			109	928	116	116	1901;1902;1903;1904;1905;1906	1958;1959;1960;1961;1962;1963;1964;1965;1966;1967;1968;1969;1970	4010;4011;4012;4013;4014;4015;4016;4017;4018;4019;4020;4021;4022;4023;4024;4025;4026;4027;4028;4029;4030;4031;4032;4033;4034;4035;4036;4037;4038;4039;4040;4041;4042;4043;4044;4045;4046;4047;4048;4049;4050;4051;4052;4053;4054;4055;4056;4057;4058;4059;4060;4061;4062;4063;4064;4065;4066;4067;4068;4069;4070;4071;4072;4073;4074;4075;4076;4077;4078;4079;4080;4081;4082;4083;4084;4085;4086;4087;4088;4089;4090;4091;4092;4093;4094;4095;4096;4097;4098;4099;4100;4101;4102;4103;4104;4105;4106;4107;4108;4109;4110;4111;4112;4113;4114;4115;4116;4117;4118;4119;4120;4121;4122;4123;4124;4125;4126;4127;4128;4129;4130;4131;4132;4133;4134;4135;4136;4137;4138;4139;4140;4141;4142;4143	5200;5201;5202;5203;5204;5205;5206;5207;5208;5209;5210;5211;5212;5213;5214;5215;5216;5217;5218;5219;5220;5221;5222;5223;5224;5225;5226;5227;5228;5229;5230;5231;5232;5233;5234;5235;5236;5237;5238;5239;5240;5241;5242;5243;5244;5245;5246;5247;5248;5249;5250;5251;5252;5253;5254;5255;5256;5257;5258;5259;5260;5261;5262;5263;5264;5265;5266;5267;5268;5269;5270;5271;5272;5273;5274;5275;5276;5277;5278;5279;5280;5281;5282;5283;5284;5285;5286;5287;5288;5289;5290;5291;5292;5293;5294;5295;5296;5297;5298;5299;5300;5301;5302;5303;5304;5305;5306;5307;5308;5309;5310;5311;5312;5313;5314;5315;5316;5317;5318;5319;5320;5321;5322;5323;5324;5325;5326;5327;5328;5329;5330;5331;5332;5333;5334;5335;5336;5337;5338;5339;5340;5341;5342;5343;5344;5345;5346;5347;5348;5349;5350;5351;5352;5353;5354;5355;5356;5357;5358;5359;5360;5361;5362;5363;5364;5365;5366;5367;5368;5369;5370;5371;5372;5373;5374;5375;5376;5377;5378;5379;5380;5381;5382;5383;5384;5385;5386;5387;5388;5389;5390;5391;5392;5393;5394;5395;5396;5397;5398;5399;5400;5401;5402;5403;5404;5405;5406;5407;5408;5409;5410;5411;5412;5413;5414;5415;5416;5417;5418;5419;5420;5421;5422;5423;5424;5425;5426;5427;5428;5429;5430;5431;5432;5433;5434;5435;5436;5437;5438;5439;5440;5441;5442;5443;5444;5445;5446;5447;5448;5449;5450;5451;5452;5453;5454;5455;5456;5457;5458;5459;5460;5461;5462;5463;5464;5465;5466;5467;5468;5469;5470;5471;5472;5473;5474;5475;5476;5477	4143	5477	Ernie_221026_P2338_JS_BA_R1_PL207	18113	4133	5464	Ernie_221026_P2338_JS_BA_R1_PL207	17518	4133	5464	Ernie_221026_P2338_JS_BA_R1_PL207	17518
Tb927.7.2940;Tb927.7.2930;Tb927.7.2920;Tb927.7.2910;Tb927.7.2900;Tb927.7.2890;Tb927.7.2880;Tb927.7.2870;Tb927.7.2860;Tb927.7.2850;Tb927.7.2840;Tb927.7.2830;Tb927.7.2820	120;120;120;120;120;120;120;120;120;120;120;120;120	Tb927.7.2940	Tb927.7.2940	Tb927.7.2940 | organism=Trypanosoma_brucei_TREU927 | product=histone H2A, putative | location=Tb927_07_v4:739893-740297(+) | length=134;Tb927.7.2930 | organism=Trypanosoma_brucei_TREU927 | product=histone H2A, putative | location=Tb927_07_v4:738984-739388(	1	93.3839	6.27172e-51	423.91	365.59	93.384	1	183.151	3.58846e-50	413.21	1	93.3839	6.27172e-51	423.91	+	2;3;4;5;6	K	MSRGGVMPSLNKALAKKQKSGKHAKATPSV_	X;X;X;X;X;X;Oxidation (M);X;X;X;X;Acetyl (K);X;X;X;Acetyl (K);Acetyl (K);X;Acetyl (K);X;X;Acetyl (K);X;X;Acetyl (K);X;Phospho (ST);X;Phospho (ST);X;X	XXXPPPPPPPPPPPPPPPPPPPPPPPPPPPX	GGVMPSLNK(1)ALAK(1)K(1)QK(1)SGK(1)HAK(1)ATPSV	GGVMPSLNK(93)ALAK(93)K(93)QK(93)SGK(93)HAK(93)ATPSV	13	3	0.53886	122530000000	0	11314000000	111210000000	NaN	5646800000	5153600000	0.912658	1.09219	NaN	NaN	0	4159600000	1487200000	0	4400600000	752940000	NaN	NaN	NaN	NaN	NaN	NaN			104	928	120	120	279;280;281;282;1901;1902;1903;1904;1905;1906	291;292;293;294;295;1958;1959;1960;1961;1962;1963;1964;1965;1966;1967;1968;1969;1970	598;599;600;601;602;603;604;605;606;607;608;609;610;4029;4030;4031;4032;4033;4034;4035;4036;4037;4038;4039;4040;4041;4042;4043;4044;4045;4046;4047;4048;4049;4050;4051;4052;4053;4054;4055;4056;4057;4058;4059;4060;4061;4062;4063;4064;4065;4066;4067;4068;4069;4070;4071;4072;4073;4074;4075;4076;4077;4078;4079;4080;4081;4082;4083;4084;4085;4086;4087;4088;4089;4090;4091;4092;4093;4094;4095;4096;4097;4098;4099;4100;4101;4102;4103;4104;4105;4106;4107;4108;4109;4110;4111;4112;4113;4114;4115;4116;4117;4118;4119;4120;4121;4122;4123;4124;4125;4126;4127;4128;4129;4130;4131;4132;4133;4134;4135;4136;4137;4138;4139;4140;4141;4142;4143	808;809;810;811;812;813;814;815;816;817;818;819;820;821;822;823;824;825;826;827;5237;5238;5239;5240;5241;5242;5243;5244;5245;5246;5247;5248;5249;5250;5251;5252;5253;5254;5255;5256;5257;5258;5259;5260;5261;5262;5263;5264;5265;5266;5267;5268;5269;5270;5271;5272;5273;5274;5275;5276;5277;5278;5279;5280;5281;5282;5283;5284;5285;5286;5287;5288;5289;5290;5291;5292;5293;5294;5295;5296;5297;5298;5299;5300;5301;5302;5303;5304;5305;5306;5307;5308;5309;5310;5311;5312;5313;5314;5315;5316;5317;5318;5319;5320;5321;5322;5323;5324;5325;5326;5327;5328;5329;5330;5331;5332;5333;5334;5335;5336;5337;5338;5339;5340;5341;5342;5343;5344;5345;5346;5347;5348;5349;5350;5351;5352;5353;5354;5355;5356;5357;5358;5359;5360;5361;5362;5363;5364;5365;5366;5367;5368;5369;5370;5371;5372;5373;5374;5375;5376;5377;5378;5379;5380;5381;5382;5383;5384;5385;5386;5387;5388;5389;5390;5391;5392;5393;5394;5395;5396;5397;5398;5399;5400;5401;5402;5403;5404;5405;5406;5407;5408;5409;5410;5411;5412;5413;5414;5415;5416;5417;5418;5419;5420;5421;5422;5423;5424;5425;5426;5427;5428;5429;5430;5431;5432;5433;5434;5435;5436;5437;5438;5439;5440;5441;5442;5443;5444;5445;5446;5447;5448;5449;5450;5451;5452;5453;5454;5455;5456;5457;5458;5459;5460;5461;5462;5463;5464;5465;5466;5467;5468;5469;5470;5471;5472;5473;5474;5475;5476;5477	4143	5477	Ernie_221026_P2338_JS_BA_R1_PL207	18113	4133	5464	Ernie_221026_P2338_JS_BA_R1_PL207	17518	4133	5464	Ernie_221026_P2338_JS_BA_R1_PL207	17518
Tb927.7.2940;Tb927.7.2930;Tb927.7.2920;Tb927.7.2910;Tb927.7.2900;Tb927.7.2890;Tb927.7.2880;Tb927.7.2870;Tb927.7.2860;Tb927.7.2850;Tb927.7.2840;Tb927.7.2830;Tb927.7.2820	121;121;121;121;121;121;121;121;121;121;121;121;121	Tb927.7.2940	Tb927.7.2940	Tb927.7.2940 | organism=Trypanosoma_brucei_TREU927 | product=histone H2A, putative | location=Tb927_07_v4:739893-740297(+) | length=134;Tb927.7.2930 | organism=Trypanosoma_brucei_TREU927 | product=histone H2A, putative | location=Tb927_07_v4:738984-739388(	1	143.252	6.27172e-51	423.91	365.59	143.25	1	166.615	3.58846e-50	413.21	1	143.252	6.27172e-51	423.91	+	2;3;4;5;6	K	SRGGVMPSLNKALAKKQKSGKHAKATPSV__	X;X;X;X;X;Oxidation (M);X;X;X;X;Acetyl (K);X;X;X;Acetyl (K);Acetyl (K);X;Acetyl (K);X;X;Acetyl (K);X;X;Acetyl (K);X;Phospho (ST);X;Phospho (ST);X;X;X	XXPPPPPPPPPPPPPPPPPPPPPPPPPPPXX	K(1)QK(1)SGK(1)HAK(1)ATPSV	K(140)QK(140)SGK(140)HAK(140)ATPSV	1	2	-1.7289	123840000000	0	8560200000	115280000000	NaN	5646800000	5153600000	0.912658	1.09219	NaN	NaN	0	4159600000	1487200000	0	4400600000	752940000	NaN	NaN	NaN	NaN	NaN	NaN			105	928	121	121	279;280;281;282;1902;1903;1904;1905;1906;2836;2837	291;292;293;294;295;1960;1961;1962;1963;1964;1965;1966;1967;1968;1969;1970;2934;2935;2936;2937	598;599;600;601;602;603;604;605;606;607;608;609;610;4034;4035;4036;4037;4038;4039;4040;4041;4042;4043;4044;4045;4046;4047;4048;4049;4050;4051;4052;4053;4054;4055;4056;4057;4058;4059;4060;4061;4062;4063;4064;4065;4066;4067;4068;4069;4070;4071;4072;4073;4074;4075;4076;4077;4078;4079;4080;4081;4082;4083;4084;4085;4086;4087;4088;4089;4090;4091;4092;4093;4094;4095;4096;4097;4098;4099;4100;4101;4102;4103;4104;4105;4106;4107;4108;4109;4110;4111;4112;4113;4114;4115;4116;4117;4118;4119;4120;4121;4122;4123;4124;4125;4126;4127;4128;4129;4130;4131;4132;4133;4134;4135;4136;4137;4138;4139;4140;4141;4142;4143;6313;6314;6315;6316;6317;6319;6320;6321;6322	808;809;810;811;812;813;814;815;816;817;818;819;820;821;822;823;824;825;826;827;5246;5247;5248;5249;5250;5251;5252;5253;5254;5255;5256;5257;5258;5259;5260;5261;5262;5263;5264;5265;5266;5267;5268;5269;5270;5271;5272;5273;5274;5275;5276;5277;5278;5279;5280;5281;5282;5283;5284;5285;5286;5287;5288;5289;5290;5291;5292;5293;5294;5295;5296;5297;5298;5299;5300;5301;5302;5303;5304;5305;5306;5307;5308;5309;5310;5311;5312;5313;5314;5315;5316;5317;5318;5319;5320;5321;5322;5323;5324;5325;5326;5327;5328;5329;5330;5331;5332;5333;5334;5335;5336;5337;5338;5339;5340;5341;5342;5343;5344;5345;5346;5347;5348;5349;5350;5351;5352;5353;5354;5355;5356;5357;5358;5359;5360;5361;5362;5363;5364;5365;5366;5367;5368;5369;5370;5371;5372;5373;5374;5375;5376;5377;5378;5379;5380;5381;5382;5383;5384;5385;5386;5387;5388;5389;5390;5391;5392;5393;5394;5395;5396;5397;5398;5399;5400;5401;5402;5403;5404;5405;5406;5407;5408;5409;5410;5411;5412;5413;5414;5415;5416;5417;5418;5419;5420;5421;5422;5423;5424;5425;5426;5427;5428;5429;5430;5431;5432;5433;5434;5435;5436;5437;5438;5439;5440;5441;5442;5443;5444;5445;5446;5447;5448;5449;5450;5451;5452;5453;5454;5455;5456;5457;5458;5459;5460;5461;5462;5463;5464;5465;5466;5467;5468;5469;5470;5471;5472;5473;5474;5475;5476;5477;8686;8687;8688;8689;8690;8691;8692;8693;8695;8696;8697;8698;8699	6322	8699	Ernie_221026_P2338_JS_BA_R1_PL207	8640	4133	5464	Ernie_221026_P2338_JS_BA_R1_PL207	17518	4133	5464	Ernie_221026_P2338_JS_BA_R1_PL207	17518
Tb927.7.2940;Tb927.7.2930;Tb927.7.2920;Tb927.7.2910;Tb927.7.2900;Tb927.7.2890;Tb927.7.2880;Tb927.7.2870;Tb927.7.2860;Tb927.7.2850;Tb927.7.2840;Tb927.7.2830;Tb927.7.2820	123;123;123;123;123;123;123;123;123;123;123;123;123	Tb927.7.2940	Tb927.7.2940	Tb927.7.2940 | organism=Trypanosoma_brucei_TREU927 | product=histone H2A, putative | location=Tb927_07_v4:739893-740297(+) | length=134;Tb927.7.2930 | organism=Trypanosoma_brucei_TREU927 | product=histone H2A, putative | location=Tb927_07_v4:738984-739388(	1	178.53	6.27172e-51	423.91	365.59	178.53	1	196.114	3.58846e-50	413.21	1	178.53	6.27172e-51	423.91	+	2;3;4;5;6	K	GGVMPSLNKALAKKQKSGKHAKATPSV____	X;X;X;Oxidation (M);X;X;X;X;Acetyl (K);X;X;X;Acetyl (K);Acetyl (K);X;Acetyl (K);X;X;Acetyl (K);X;X;Acetyl (K);X;Phospho (ST);X;Phospho (ST);X;X;X;X;X	PPPPPPPPPPPPPPPPPPPPPPPPPPPXXXX	QK(1)SGK(1)HAK(1)ATPSV	QK(180)SGK(180)HAK(180)ATPSV	2	2	-0.042169	57216000000	0	0	57216000000	NaN	1487200000	752940000	0.50628	0.605872	NaN	NaN	0	0	1487200000	0	0	752940000	NaN	NaN	NaN	NaN	NaN	NaN			106	928	123	123	279;280;281;282;1903;1904;1905;1906;2836;2837;4252	291;292;293;294;295;1962;1963;1964;1965;1966;1967;1968;1969;1970;2934;2935;2936;2937;4402	600;601;602;603;604;605;606;607;608;609;610;4084;4085;4086;4087;4088;4089;4090;4091;4092;4093;4094;4095;4096;4097;4098;4099;4100;4101;4102;4103;4104;4105;4106;4107;4108;4109;4110;4111;4112;4113;4114;4115;4116;4117;4118;4119;4120;4121;4122;4123;4124;4125;4126;4127;4128;4129;4130;4131;4132;4133;4134;4135;4136;4137;4138;4139;4140;4141;4142;4143;6313;6314;6315;6316;6317;6318;6319;6320;6321;6322;9199;9200	810;811;812;813;814;815;816;817;818;819;820;821;822;823;824;825;826;827;5359;5360;5361;5362;5363;5364;5365;5366;5367;5368;5369;5370;5371;5372;5373;5374;5375;5376;5377;5378;5379;5380;5381;5382;5383;5384;5385;5386;5387;5388;5389;5390;5391;5392;5393;5394;5395;5396;5397;5398;5399;5400;5401;5402;5403;5404;5405;5406;5407;5408;5409;5410;5411;5412;5413;5414;5415;5416;5417;5418;5419;5420;5421;5422;5423;5424;5425;5426;5427;5428;5429;5430;5431;5432;5433;5434;5435;5436;5437;5438;5439;5440;5441;5442;5443;5444;5445;5446;5447;5448;5449;5450;5451;5452;5453;5454;5455;5456;5457;5458;5459;5460;5461;5462;5463;5464;5465;5466;5467;5468;5469;5470;5471;5472;5473;5474;5475;5476;5477;8686;8687;8688;8689;8690;8691;8692;8693;8694;8695;8696;8697;8698;8699;12318;12319	9200	12319	Ernie_221026_P2338_JS_BA_R1_PL207	8000	4133	5464	Ernie_221026_P2338_JS_BA_R1_PL207	17518	4133	5464	Ernie_221026_P2338_JS_BA_R1_PL207	17518
Tb927.7.2940;Tb927.7.2930;Tb927.7.2920;Tb927.7.2910;Tb927.7.2900;Tb927.7.2890;Tb927.7.2880;Tb927.7.2870;Tb927.7.2860;Tb927.7.2850;Tb927.7.2840;Tb927.7.2830;Tb927.7.2820	126;126;126;126;126;126;126;126;126;126;126;126;126	Tb927.7.2940	Tb927.7.2940	Tb927.7.2940 | organism=Trypanosoma_brucei_TREU927 | product=histone H2A, putative | location=Tb927_07_v4:739893-740297(+) | length=134;Tb927.7.2930 | organism=Trypanosoma_brucei_TREU927 | product=histone H2A, putative | location=Tb927_07_v4:738984-739388(	1	123.792	6.27172e-51	423.91	365.59	123.79	1	123.792	3.58846e-50	413.21	1	178.53	6.27172e-51	423.91	+	2;3;4;5;6	K	MPSLNKALAKKQKSGKHAKATPSV_______	Oxidation (M);X;X;X;X;Acetyl (K);X;X;X;Acetyl (K);Acetyl (K);X;Acetyl (K);X;X;Acetyl (K);X;X;Acetyl (K);X;Phospho (ST);X;Phospho (ST);X;X;X;X;X;X;X;X	PPPPPPPPPPPPPPPPPPPPPPPPXXXXXXX	SGK(1)HAK(1)ATPSV	SGK(120)HAK(120)ATPSV	3	2	-0.0079551	30882000000	0	3118300000	27764000000	NaN	3726700000	2141000000	0.574503	0.687515	NaN	NaN	0	0	3726700000	0	0	2141000000	NaN	NaN	NaN	NaN	NaN	NaN			107	928	126	126	280;281;282;1904;1905;1906;2836;2837;4252;4729	292;293;294;295;1964;1965;1966;1967;1968;1969;1970;2934;2935;2936;2937;4402;4896	602;603;604;605;606;607;608;609;610;4121;4122;4123;4124;4125;4126;4127;4128;4129;4130;4131;4132;4133;4134;4135;4136;4137;4138;4139;4140;4141;4142;4143;6313;6314;6315;6316;6317;6318;6319;6320;6321;6322;9199;9200;10239	814;815;816;817;818;819;820;821;822;823;824;825;826;827;5432;5433;5434;5435;5436;5437;5438;5439;5440;5441;5442;5443;5444;5445;5446;5447;5448;5449;5450;5451;5452;5453;5454;5455;5456;5457;5458;5459;5460;5461;5462;5463;5464;5465;5466;5467;5468;5469;5470;5471;5472;5473;5474;5475;5476;5477;8686;8687;8688;8689;8690;8691;8692;8693;8694;8695;8696;8697;8698;8699;12318;12319;13688	10239	13688	Ernie_221026_P2338_JS_BA_R1_PL206	6877	4133	5464	Ernie_221026_P2338_JS_BA_R1_PL207	17518	4133	5464	Ernie_221026_P2338_JS_BA_R1_PL207	17518
Tb927.7.2940;Tb927.7.2930;Tb927.7.2920;Tb927.7.2910;Tb927.7.2900;Tb927.7.2890;Tb927.7.2880;Tb927.7.2870;Tb927.7.2860;Tb927.7.2850;Tb927.7.2840;Tb927.7.2830;Tb927.7.2820	129;129;129;129;129;129;129;129;129;129;129;129;129	Tb927.7.2940	Tb927.7.2940	Tb927.7.2940 | organism=Trypanosoma_brucei_TREU927 | product=histone H2A, putative | location=Tb927_07_v4:739893-740297(+) | length=134;Tb927.7.2930 | organism=Trypanosoma_brucei_TREU927 | product=histone H2A, putative | location=Tb927_07_v4:738984-739388(	1	123.792	6.19194e-20	289.15	264.41	123.79	1	123.792	6.19194e-20	289.15	1	178.53	1.26795e-19	273.52	+	1;2;3;4;5;6	K	LNKALAKKQKSGKHAKATPSV__________	X;X;Acetyl (K);X;X;X;Acetyl (K);Acetyl (K);X;Acetyl (K);X;X;Acetyl (K);X;X;Acetyl (K);X;Phospho (ST);X;Phospho (ST);X;X;X;X;X;X;X;X;X;X;X	PPPPPPPPPPPPPPPPPPPPPXXXXXXXXXX	SGK(1)HAK(1)ATPSV	SGK(120)HAK(120)ATPSV	6	2	-0.0079551	15771000000	3066600000	3118300000	9585700000	193.44	5717100000	95495000	0.0167034	0.0199892	NaN	1.1713	2423600000	3118300000	175180000	0	0	95495000	NaN	NaN	NaN	NaN	NaN	NaN			108	928	129	129	281;282;1905;1906;2197;2836;2837;4252;4729	293;294;295;1966;1967;1968;1969;1970;2276;2277;2934;2935;2936;2937;4402;4896	606;607;608;609;610;4139;4140;4141;4142;4143;4762;4763;6319;6320;6321;6322;9199;9200;10239	822;823;824;825;826;827;5473;5474;5475;5476;5477;6290;6291;8695;8696;8697;8698;8699;12318;12319;13688	10239	13688	Ernie_221026_P2338_JS_BA_R1_PL206	6877	609	826	Ernie_221026_P2338_JS_BA_R1_PL206	11630	606	822	Ernie_221026_P2338_JS_BA_R1_PL206	11281
Tb927.7.6360	44	Tb927.7.6360	Tb927.7.6360	Tb927.7.6360 | organism=Trypanosoma_brucei_TREU927 | product=histone H2A variant | location=Tb927_07_v4:1729178-1729717(-) | length=179	1	157.88	1.28813e-13	248.77	203.34	157.88	1	143.947	1.62815e-09	225.31	1	157.88	1.28813e-13	248.77	+	1;2;3;4;5;6	K	TGGKLGGKAVGPAHGKGKGKGKGKRGGKTGG	X;X;X;X;X;X;X;Acetyl (K);X;X;X;X;X;X;X;Acetyl (K);X;Acetyl (K);X;Acetyl (K);X;Acetyl (K);X;Acetyl (K);X;X;X;Acetyl (K);X;X;X	XXXXPPPPPPPPPPPPPPPPPPPPPXXXXXX	LGGK(1)AVGPAHGK(1)GK(1)GK(1)GK(1)GK(1)R	LGGK(160)AVGPAHGK(160)GK(160)GK(160)GK(160)GK(160)R	12	3	0.96948	3091400000	690330000	668870000	1732200000	NaN	701440000	562330000	0.801679		NaN	NaN	382270000	200310000	118870000	308060000	188230000	66046000	NaN	NaN	NaN	NaN	NaN	NaN			114	968	44	44	563;564;565;566;567;1952;3105;3106;3107;3108	585;586;587;588;589;2018;3212;3213;3214;3215	1161;1162;1163;1164;1165;1166;1167;1168;1169;1170;1171;1172;1173;1174;1175;4276;4277;6960;6961;6962;6963;6964;6965;6966;6967;6968	1469;1470;1471;1472;1473;1474;1475;1476;1477;1478;1479;1480;1481;1482;1483;5721;5722;9585;9586;9587;9588;9589;9590;9591;9592;9593	6968	9593	Ernie_221026_P2338_JS_BA_R1_PL207	8585	1175	1483	Ernie_221026_P2338_JS_BA_R1_PL207	6282	1175	1483	Ernie_221026_P2338_JS_BA_R1_PL207	6282
Tb927.7.6360	46	Tb927.7.6360	Tb927.7.6360	Tb927.7.6360 | organism=Trypanosoma_brucei_TREU927 | product=histone H2A variant | location=Tb927_07_v4:1729178-1729717(-) | length=179	1	157.88	1.28813e-13	248.77	203.34	157.88	1	143.947	1.62815e-09	225.31	1	157.88	1.28813e-13	248.77	+	2;3;4;5;6	K	GKLGGKAVGPAHGKGKGKGKGKRGGKTGGKA	X;X;X;X;X;Acetyl (K);X;X;X;X;X;X;X;Acetyl (K);X;Acetyl (K);X;Acetyl (K);X;Acetyl (K);X;Acetyl (K);X;X;X;Acetyl (K);X;X;X;Acetyl (K);X	XXPPPPPPPPPPPPPPPPPPPPPXXXXXXXX	LGGK(1)AVGPAHGK(1)GK(1)GK(1)GK(1)GK(1)R	LGGK(160)AVGPAHGK(160)GK(160)GK(160)GK(160)GK(160)R	14	3	0.96948	4071000000	0	388530000	3682500000	NaN	319170000	254270000	0.79666		NaN	NaN	0	200310000	118870000	0	188230000	66046000	NaN	NaN	NaN	NaN	NaN	NaN			115	968	46	46	563;564;565;566;567;1952;1953;3106;3107;3108	585;586;587;588;589;2018;2019;2020;3213;3214;3215	1163;1164;1165;1166;1167;1168;1169;1170;1171;1172;1173;1174;1175;4276;4277;4278;4279;6964;6965;6966;6967;6968	1471;1472;1473;1474;1475;1476;1477;1478;1479;1480;1481;1482;1483;5721;5722;5723;5724;9589;9590;9591;9592;9593	6968	9593	Ernie_221026_P2338_JS_BA_R1_PL207	8585	1175	1483	Ernie_221026_P2338_JS_BA_R1_PL207	6282	1175	1483	Ernie_221026_P2338_JS_BA_R1_PL207	6282
Tb927.7.6360	48	Tb927.7.6360	Tb927.7.6360	Tb927.7.6360 | organism=Trypanosoma_brucei_TREU927 | product=histone H2A variant | location=Tb927_07_v4:1729178-1729717(-) | length=179	1	157.88	1.28813e-13	248.77	203.34	157.88	1	143.947	1.62815e-09	225.31	1	157.88	1.28813e-13	248.77	+	3;4;5;6	K	LGGKAVGPAHGKGKGKGKGKRGGKTGGKAGR	X;X;X;Acetyl (K);X;X;X;X;X;X;X;Acetyl (K);X;Acetyl (K);X;Acetyl (K);X;Acetyl (K);X;Acetyl (K);X;X;X;Acetyl (K);X;X;X;Acetyl (K);X;X;X	PPPPPPPPPPPPPPPPPPPPPXXXXXXXXXX	LGGK(1)AVGPAHGK(1)GK(1)GK(1)GK(1)GK(1)R	LGGK(160)AVGPAHGK(160)GK(160)GK(160)GK(160)GK(160)R	16	3	0.96948	4319200000	0	0	4319200000	NaN	118870000	66046000	0.555615		NaN	NaN	0	0	118870000	0	0	66046000	NaN	NaN	NaN	NaN	NaN	NaN			116	968	48	48	564;565;566;567;1952;1953;1954;3107;3108	586;587;588;589;2018;2019;2020;2021;3214;3215	1165;1166;1167;1168;1169;1170;1171;1172;1173;1174;1175;4276;4277;4278;4279;4280;4281;4282;6966;6967;6968	1473;1474;1475;1476;1477;1478;1479;1480;1481;1482;1483;5721;5722;5723;5724;5725;5726;5727;9591;9592;9593	6968	9593	Ernie_221026_P2338_JS_BA_R1_PL207	8585	1175	1483	Ernie_221026_P2338_JS_BA_R1_PL207	6282	1175	1483	Ernie_221026_P2338_JS_BA_R1_PL207	6282
Tb927.7.6360	50	Tb927.7.6360	Tb927.7.6360	Tb927.7.6360 | organism=Trypanosoma_brucei_TREU927 | product=histone H2A variant | location=Tb927_07_v4:1729178-1729717(-) | length=179	1	157.88	1.28813e-13	248.77	203.34	157.88	1	143.947	1.62815e-09	219.97	1	157.88	1.28813e-13	248.77	+	3;4;5;6	K	GKAVGPAHGKGKGKGKGKRGGKTGGKAGRRD	X;Acetyl (K);X;X;X;X;X;X;X;Acetyl (K);X;Acetyl (K);X;Acetyl (K);X;Acetyl (K);X;Acetyl (K);X;X;X;Acetyl (K);X;X;X;Acetyl (K);X;X;X;X;X	PPPPPPPPPPPPPPPPPPPXXXXXXXXXXXX	LGGK(1)AVGPAHGK(1)GK(1)GK(1)GK(1)GK(1)R	LGGK(160)AVGPAHGK(160)GK(160)GK(160)GK(160)GK(160)R	18	3	0.96948	3754900000	0	0	3754900000	NaN	38215000	25343000	0.663169		NaN	NaN	0	0	38215000	0	0	25343000	NaN	NaN	NaN	NaN	NaN	NaN			117	968	50	50	565;566;567;1952;1953;1954;3108	587;588;589;2018;2019;2020;2021;3215	1168;1169;1170;1171;1172;1173;1174;1175;4278;4279;4280;4281;4282;6966;6967;6968	1476;1477;1478;1479;1480;1481;1482;1483;5723;5724;5725;5726;5727;9591;9592;9593	6968	9593	Ernie_221026_P2338_JS_BA_R1_PL207	8585	1175	1483	Ernie_221026_P2338_JS_BA_R1_PL207	6282	1175	1483	Ernie_221026_P2338_JS_BA_R1_PL207	6282
Tb927.7.6360	52	Tb927.7.6360	Tb927.7.6360	Tb927.7.6360 | organism=Trypanosoma_brucei_TREU927 | product=histone H2A variant | location=Tb927_07_v4:1729178-1729717(-) | length=179	1	157.88	1.28813e-13	248.77	203.34	157.88	1	143.947	1.62815e-09	219.97	1	157.88	1.28813e-13	248.77	+	3;4;5;6	K	AVGPAHGKGKGKGKGKRGGKTGGKAGRRDKM	X;X;X;X;X;X;X;Acetyl (K);X;Acetyl (K);X;Acetyl (K);X;Acetyl (K);X;Acetyl (K);X;X;X;Acetyl (K);X;X;X;Acetyl (K);X;X;X;X;X;X;X	PPPPPPPPPPPPPPPPPXXXXXXXXXXXXXX	LGGK(1)AVGPAHGK(1)GK(1)GK(1)GK(1)GK(1)R	LGGK(160)AVGPAHGK(160)GK(160)GK(160)GK(160)GK(160)R	20	3	0.96948	3665100000	0	0	3665100000	NaN	393550000	342190000	0.869496		NaN	NaN	0	0	393550000	0	0	342190000	NaN	NaN	NaN	NaN	NaN	NaN			118	968	52	52	566;567;1953;1954;3108	588;589;2019;2020;2021;3215	1172;1173;1174;1175;4278;4279;4280;4281;4282;6966;6967;6968	1480;1481;1482;1483;5723;5724;5725;5726;5727;9591;9592;9593	6968	9593	Ernie_221026_P2338_JS_BA_R1_PL207	8585	1175	1483	Ernie_221026_P2338_JS_BA_R1_PL207	6282	1175	1483	Ernie_221026_P2338_JS_BA_R1_PL207	6282
Tb927.7.6360	56	Tb927.7.6360	Tb927.7.6360	Tb927.7.6360 | organism=Trypanosoma_brucei_TREU927 | product=histone H2A variant | location=Tb927_07_v4:1729178-1729717(-) | length=179	1	97.439	2.60077e-10	243.69	154.15	97.439	1	129.687	0.00048994	166.09	1	97.439	2.60077e-10	243.69	+	2	K	AHGKGKGKGKGKRGGKTGGKAGRRDKMTRAA	X;X;X;Acetyl (K);X;Acetyl (K);X;Acetyl (K);X;Acetyl (K);X;Acetyl (K);X;X;X;Acetyl (K);X;X;X;Acetyl (K);X;X;X;X;X;X;X;X;X;X;X	XXXXXXXXXXXXPPPPPPPPPPPXXXXXXXX	RGGK(1)TGGK(1)AGR	RGGK(97)TGGK(97)AGR	4	3	-0.29474	7911600000	0	7911600000	0	NaN	2257400000	2845700000	1.26061		NaN	NaN	0	2257400000	0	0	2845700000	0	NaN	NaN	NaN	NaN	NaN	NaN			119	968	56	56	1880;4448	1935;4600	3921;3922;9552;9553;9554;9555	5040;5041;5042;5043;12716;12717;12718;12719;12720	9555	12720	Ernie_221026_P2338_JS_BA_R1_PL207	2972	9554	12718	Ernie_221026_P2338_JS_BA_R1_PL207	2961	9554	12718	Ernie_221026_P2338_JS_BA_R1_PL207	2961
Tb927.7.6360	60	Tb927.7.6360	Tb927.7.6360	Tb927.7.6360 | organism=Trypanosoma_brucei_TREU927 | product=histone H2A variant | location=Tb927_07_v4:1729178-1729717(-) | length=179	1	97.439	2.60077e-10	243.69	154.15	97.439	1	129.687	0.00048994	166.09	1	97.439	2.60077e-10	243.69	+	2	K	GKGKGKGKRGGKTGGKAGRRDKMTRAARADL	X;Acetyl (K);X;Acetyl (K);X;Acetyl (K);X;Acetyl (K);X;X;X;Acetyl (K);X;X;X;Acetyl (K);X;X;X;X;X;X;X;X;X;X;X;X;X;X;X	XXXXXXXXPPPPPPPPPPPXXXXXXXXXXXX	RGGK(1)TGGK(1)AGR	RGGK(97)TGGK(97)AGR	8	3	-0.29474	7911600000	0	7911600000	0	NaN	2257400000	2845700000	1.26061		NaN	NaN	0	2257400000	0	0	2845700000	0	NaN	NaN	NaN	NaN	NaN	NaN			120	968	60	60	1880;4448	1935;4600	3921;3922;9552;9553;9554;9555	5040;5041;5042;5043;12716;12717;12718;12719;12720	9555	12720	Ernie_221026_P2338_JS_BA_R1_PL207	2972	9554	12718	Ernie_221026_P2338_JS_BA_R1_PL207	2961	9554	12718	Ernie_221026_P2338_JS_BA_R1_PL207	2961
Tb927.7.6360	36	Tb927.7.6360	Tb927.7.6360	Tb927.7.6360 | organism=Trypanosoma_brucei_TREU927 | product=histone H2A variant | location=Tb927_07_v4:1729178-1729717(-) | length=179	1	157.88	5.67048e-08	157.88	120.3	157.88	1	143.947	5.67048e-08	145.9	1	157.88	5.39761e-06	157.88	+	1;2;3;6	K	SPEQASALTGGKLGGKAVGPAHGKGKGKGKG	X;X;X;X;X;X;X;X;X;X;X;X;X;X;X;Acetyl (K);X;X;X;X;X;X;X;Acetyl (K);X;Acetyl (K);X;Acetyl (K);X;Acetyl (K);X	XXXXXXXXXXXXPPPPPPPPPPPPPPPPPPP	LGGK(1)AVGPAHGK(1)GK(1)GK(1)GK(1)GK(1)R	LGGK(160)AVGPAHGK(160)GK(160)GK(160)GK(160)GK(160)R	4	3	0.96948	2328000000	1882300000	280330000	165420000	NaN	1167300000	594560000	0.509346		NaN	NaN	918440000	155790000	93081000	464330000	77795000	52431000	NaN	NaN	NaN	NaN	NaN	NaN			121	968	36	36	3105;3106;3107;3108	3212;3213;3214;3215	6956;6957;6958;6959;6960;6961;6962;6963;6964;6965;6966;6967;6968	9581;9582;9583;9584;9585;9586;9587;9588;9589;9590;9591;9592;9593	6968	9593	Ernie_221026_P2338_JS_BA_R1_PL207	8585	6968	9593	Ernie_221026_P2338_JS_BA_R1_PL207	8585	6966	9591	Ernie_221026_P2338_JS_BA_R1_PL206	8364
Tb927.7.6360	169	Tb927.7.6360	Tb927.7.6360	Tb927.7.6360 | organism=Trypanosoma_brucei_TREU927 | product=histone H2A variant | location=Tb927_07_v4:1729178-1729717(-) | length=179	1	185.574	3.64962e-07	185.57	150.8	185.57	1	185.574	3.64962e-07	185.57	1	115.344	0.00137523	115.34	+	4;5	K	IARGGVVPFVHKSLEKKIIKKSKRGS_____	X;X;X;X;X;X;X;X;X;X;X;X;X;X;X;Acetyl (K);Acetyl (K);X;X;Acetyl (K);Acetyl (K);X;Acetyl (K);X;X;X;X;X;X;X;X	XXXXXXXXXXXXPPPPPPPPPPPPXXXXXXX	SLEK(1)K(1)IIK(1)K(1)SK(1)R	SLEK(190)K(190)IIK(190)K(190)SK(190)R	4	2	0.38904	94753000	0	0	94753000	NaN	50262000	15397000	0.306335		NaN	NaN	0	0	50262000	0	0	15397000	NaN	NaN	NaN	NaN	NaN	NaN			122	968	169	169	4808;4809	4978;4979	10482;10483;10484	14047;14048;14049	10484	14049	Ernie_221026_P2338_JS_BA_R1_PL206	17001	10484	14049	Ernie_221026_P2338_JS_BA_R1_PL206	17001	10484	14049	Ernie_221026_P2338_JS_BA_R1_PL206	17001
Tb927.7.6360	170	Tb927.7.6360	Tb927.7.6360	Tb927.7.6360 | organism=Trypanosoma_brucei_TREU927 | product=histone H2A variant | location=Tb927_07_v4:1729178-1729717(-) | length=179	1	185.574	3.64962e-07	185.57	150.8	185.57	1	185.574	3.64962e-07	185.57	1	115.344	0.00137523	115.34	+	4;5	K	ARGGVVPFVHKSLEKKIIKKSKRGS______	X;X;X;X;X;X;X;X;X;X;X;X;X;X;Acetyl (K);Acetyl (K);X;X;Acetyl (K);Acetyl (K);X;Acetyl (K);X;X;X;X;X;X;X;X;X	XXXXXXXXXXXPPPPPPPPPPPPXXXXXXXX	SLEK(1)K(1)IIK(1)K(1)SK(1)R	SLEK(190)K(190)IIK(190)K(190)SK(190)R	5	2	0.38904	94753000	0	0	94753000	NaN	50262000	15397000	0.306335		NaN	NaN	0	0	50262000	0	0	15397000	NaN	NaN	NaN	NaN	NaN	NaN			123	968	170	170	4808;4809	4978;4979	10482;10483;10484	14047;14048;14049	10484	14049	Ernie_221026_P2338_JS_BA_R1_PL206	17001	10484	14049	Ernie_221026_P2338_JS_BA_R1_PL206	17001	10484	14049	Ernie_221026_P2338_JS_BA_R1_PL206	17001
Tb927.7.6360	173	Tb927.7.6360	Tb927.7.6360	Tb927.7.6360 | organism=Trypanosoma_brucei_TREU927 | product=histone H2A variant | location=Tb927_07_v4:1729178-1729717(-) | length=179	1	185.574	3.64962e-07	185.57	150.8	185.57	1	185.574	3.64962e-07	185.57	1	115.344	0.00137523	115.34	+	4;5	K	GVVPFVHKSLEKKIIKKSKRGS_________	X;X;X;X;X;X;X;X;X;X;X;Acetyl (K);Acetyl (K);X;X;Acetyl (K);Acetyl (K);X;Acetyl (K);X;X;X;X;X;X;X;X;X;X;X;X	XXXXXXXXPPPPPPPPPPPPXXXXXXXXXXX	SLEK(1)K(1)IIK(1)K(1)SK(1)R	SLEK(190)K(190)IIK(190)K(190)SK(190)R	8	2	0.38904	94753000	0	0	94753000	NaN	50262000	15397000	0.306335		NaN	NaN	0	0	50262000	0	0	15397000	NaN	NaN	NaN	NaN	NaN	NaN			124	968	173	173	4808;4809	4978;4979	10482;10483;10484	14047;14048;14049	10484	14049	Ernie_221026_P2338_JS_BA_R1_PL206	17001	10484	14049	Ernie_221026_P2338_JS_BA_R1_PL206	17001	10484	14049	Ernie_221026_P2338_JS_BA_R1_PL206	17001
Tb927.7.6360	174	Tb927.7.6360	Tb927.7.6360	Tb927.7.6360 | organism=Trypanosoma_brucei_TREU927 | product=histone H2A variant | location=Tb927_07_v4:1729178-1729717(-) | length=179	1	185.574	3.64962e-07	185.57	150.8	185.57	1	185.574	3.64962e-07	185.57	1	115.344	0.00137523	115.34	+	4;5	K	VVPFVHKSLEKKIIKKSKRGS__________	X;X;X;X;X;X;X;X;X;X;Acetyl (K);Acetyl (K);X;X;Acetyl (K);Acetyl (K);X;Acetyl (K);X;X;X;X;X;X;X;X;X;X;X;X;X	XXXXXXXPPPPPPPPPPPPXXXXXXXXXXXX	SLEK(1)K(1)IIK(1)K(1)SK(1)R	SLEK(190)K(190)IIK(190)K(190)SK(190)R	9	2	0.38904	94753000	0	0	94753000	NaN	50262000	15397000	0.306335		NaN	NaN	0	0	50262000	0	0	15397000	NaN	NaN	NaN	NaN	NaN	NaN			125	968	174	174	4808;4809	4978;4979	10482;10483;10484	14047;14048;14049	10484	14049	Ernie_221026_P2338_JS_BA_R1_PL206	17001	10484	14049	Ernie_221026_P2338_JS_BA_R1_PL206	17001	10484	14049	Ernie_221026_P2338_JS_BA_R1_PL206	17001
Tb927.7.6360	176	Tb927.7.6360	Tb927.7.6360	Tb927.7.6360 | organism=Trypanosoma_brucei_TREU927 | product=histone H2A variant | location=Tb927_07_v4:1729178-1729717(-) | length=179	1	185.574	3.64962e-07	185.57	150.8	185.57	1	185.574	3.64962e-07	185.57					+	5	K	PFVHKSLEKKIIKKSKRGS____________	X;X;X;X;X;X;X;X;Acetyl (K);Acetyl (K);X;X;Acetyl (K);Acetyl (K);X;Acetyl (K);X;X;X;X;X;X;X;X;X;X;X;X;X;X;X	XXXXXPPPPPPPPPPPPXXXXXXXXXXXXXX	SLEK(1)K(1)IIK(1)K(1)SK(1)R	SLEK(190)K(190)IIK(190)K(190)SK(190)R	11	2	0.38904	29093000	0	0	29093000	NaN	29093000	0	0		NaN	NaN	0	0	29093000	0	0	0	NaN	NaN	NaN	NaN	NaN	NaN			126	968	176	176	4808;4809	4978;4979	10484	14049	10484	14049	Ernie_221026_P2338_JS_BA_R1_PL206	17001	10484	14049	Ernie_221026_P2338_JS_BA_R1_PL206	17001	10484	14049	Ernie_221026_P2338_JS_BA_R1_PL206	17001
																																		H2A intensity	168880000000	141120000000	0.835623

### Sheet: Exp2a PL217 PL218
Proteins	Positions within proteins	Leading proteins	Protein	Fasta headers	Localization prob	Score diff	PEP	Score	Delta score	Score for localization	Localization prob Exp1	Score diff Exp1	PEP Exp1	Score Exp1	Localization prob Exp2	Score diff Exp2	PEP Exp2	Score Exp2	Diagnostic peak	Number of Acetyl (K)	Amino acid	Sequence window	Modification window	Peptide window coverage	Acetyl (K) Probabilities	Acetyl (K) Score diffs	Position in peptide	Charge	Mass error [ppm]	Intensity	Intensity___1	Intensity___2	Intensity___3	Ratio mod/base	Intensity Exp1	Intensity Exp2	Ratio	Normalized ratio based on intensity	Ratio mod/base Exp1	Ratio mod/base Exp2	Intensity Exp1___1	Intensity Exp1___2	Intensity Exp1___3	Intensity Exp2___1	Intensity Exp2___2	Intensity Exp2___3	Occupancy Exp1	Occupancy ratioExp1	Occupancy error scale Exp1	Occupancy Exp2	Occupancy ratioExp2	Occupancy error scale Exp2	Reverse	Potential contaminant	id	Protein group IDs	Positions	Position	Peptide IDs	Mod. peptide IDs	Evidence IDs	MS/MS IDs	Best localization evidence ID	Best localization MS/MS ID	Best localization raw file	Best localization scan number	Best score evidence ID	Best score MS/MS ID	Best score raw file	Best score scan number	Best PEP evidence ID	Best PEP MS/MS ID	Best PEP raw file	Best PEP scan number
Tb11.02.5250	8	Tb11.02.5250	Tb11.02.5250	Tb11.02.5250 | organism=Trypanosoma_brucei_TREU927 | product=histone H2B variant, putative | location=Tb927_11_01_v4:2047276-2047707(+) | length=143	1	106.748	1.91259e-10	196.2	149.49	106.75	1	164.528	1.91259e-10	196.2	1	106.748	0.00080978	151.97	+	1;2;3;4	K	________MPPTKGGKRPLPLGGKGKGKRPP	X;X;X;X;X;X;X;X;X;X;X;X;Acetyl (K);X;X;Acetyl (K);X;X;X;X;X;X;X;Acetyl (K);X;Acetyl (K);X;Acetyl (K);X;X;X	XXXXXXXXXPPPPPPPPPPPPPPPPPPPPPP	PPTK(1)GGK(1)RPLPLGGK(1)GK	PPTK(110)GGK(110)RPLPLGGK(110)GK(-110)	7	3	0.2769	1469200000	655460000	583360000	230390000	NaN	525080000	461670000	0.879237		NaN	NaN	303470000	133490000	88124000	289490000	96852000	75323000	NaN	NaN	NaN	NaN	NaN	NaN			0	444	8	8	3000;3001;6771;6772;6773	3066;3067;6917;6918;6919	5759;5760;5761;5762;5763;5764;13147;13148;13149;13150;13151;13152	6600;6601;6602;6603;6604;6605;15132;15133;15134;15135;15136;15137	13152	15137	Ernie_221216_P2410_JS_BA_PL218_R1	11902	5763	6604	Ernie_221216_P2410_JS_BA_PL217_R1	10427	5763	6604	Ernie_221216_P2410_JS_BA_PL217_R1	10427
Tb11.02.5250	16	Tb11.02.5250	Tb11.02.5250	Tb11.02.5250 | organism=Trypanosoma_brucei_TREU927 | product=histone H2B variant, putative | location=Tb927_11_01_v4:2047276-2047707(+) | length=143	1	125.16	1.91259e-10	196.2	149.49	125.16	1	125.16	1.91259e-10	196.2	1	106.748	0.000121941	130.09	+	1;3;4	K	MPPTKGGKRPLPLGGKGKGKRPPGQTTKSSS	X;X;X;X;Acetyl (K);X;X;Acetyl (K);X;X;X;X;X;X;X;Acetyl (K);X;Acetyl (K);X;Acetyl (K);X;X;X;X;X;X;X;X;X;X;X	XPPPPPPPPPPPPPPPPPPPPPPPPPPPXXX	RPLPLGGK(1)GK	RPLPLGGK(130)GK(-130)	8	2	-1.0192	413080000	112230000	0	300860000	NaN	200350000	75323000	0.375957		NaN	NaN	112230000	0	88124000	0	0	75323000	NaN	NaN	NaN	NaN	NaN	NaN			1	444	16	16	3000;3001;6758;6772;6773;7442	3066;3067;6904;6918;6919;7599	5762;5763;5764;13129;13130;13152;14376	6603;6604;6605;15111;15112;15137;16446	14376	16446	Ernie_221216_P2410_JS_BA_PL217_R1	7335	5763	6604	Ernie_221216_P2410_JS_BA_PL217_R1	10427	5763	6604	Ernie_221216_P2410_JS_BA_PL217_R1	10427
Tb11.02.5250	18	Tb11.02.5250	Tb11.02.5250	Tb11.02.5250 | organism=Trypanosoma_brucei_TREU927 | product=histone H2B variant, putative | location=Tb927_11_01_v4:2047276-2047707(+) | length=143	1	130.092	2.52494e-11	261.22	211.11	130.09	1	117.545	2.52494e-11	261.22	1	130.092	3.12465e-09	223.08	+	2;3;4	K	PTKGGKRPLPLGGKGKGKRPPGQTTKSSSSR	X;X;Acetyl (K);X;X;Acetyl (K);X;X;X;X;X;X;X;Acetyl (K);X;Acetyl (K);X;Acetyl (K);X;X;X;X;X;X;X;X;X;X;X;X;X	XXXPPPPPPPPPPPPPPPPPPPPPPPXXXXX	PLPLGGK(1)GK(1)GK(1)RPPGQTTK	PLPLGGK(130)GK(130)GK(130)RPPGQTTK(-130)	9	3	-0.06472	963060000	0	714110000	248960000	NaN	327540000	394050000	1.20306		NaN	NaN	0	239420000	88124000	0	318730000	75323000	NaN	NaN	NaN	NaN	NaN	NaN			2	444	18	18	3001;3109;6758;6773;7442	3067;3185;3186;6904;6919;7599	5762;5763;5764;6043;6044;6045;6046;13129;13130	6603;6604;6605;6989;6990;6991;6992;15111;15112	13130	15112	Ernie_221216_P2410_JS_BA_PL218_R1	12316	6044	6990	Ernie_221216_P2410_JS_BA_PL217_R1	3269	6044	6990	Ernie_221216_P2410_JS_BA_PL217_R1	3269
Tb11.02.5250	20	Tb11.02.5250	Tb11.02.5250	Tb11.02.5250 | organism=Trypanosoma_brucei_TREU927 | product=histone H2B variant, putative | location=Tb927_11_01_v4:2047276-2047707(+) | length=143	1	130.092	2.52494e-11	261.22	211.11	130.09	1	117.545	2.52494e-11	261.22	1	130.092	3.12465e-09	223.08	+	1;2;3;4	K	KGGKRPLPLGGKGKGKRPPGQTTKSSSSRKK	Acetyl (K);X;X;Acetyl (K);X;X;X;X;X;X;X;Acetyl (K);X;Acetyl (K);X;Acetyl (K);X;X;X;X;X;X;X;X;X;X;X;X;X;X;X	XPPPPPPPPPPPPPPPPPPPPPPPXXXXXXX	PLPLGGK(1)GK(1)GK(1)RPPGQTTK	PLPLGGK(130)GK(130)GK(130)RPPGQTTK(-130)	11	3	-0.06472	1869800000	906710000	714110000	248960000	NaN	518680000	534240000	1.03		NaN	NaN	191140000	239420000	88124000	140190000	318730000	75323000	NaN	NaN	NaN	NaN	NaN	NaN			3	444	20	20	3001;3109;3112;6758	3067;3185;3186;3189;6904	5762;5763;5764;6042;6043;6044;6045;6046;6050;6051;6052;6053;13129;13130	6603;6604;6605;6988;6989;6990;6991;6992;6997;6998;6999;7000;7001;15111;15112	13130	15112	Ernie_221216_P2410_JS_BA_PL218_R1	12316	6044	6990	Ernie_221216_P2410_JS_BA_PL217_R1	3269	6044	6990	Ernie_221216_P2410_JS_BA_PL217_R1	3269
Tb927.1.2550;Tb927.1.2530;Tb927.1.2510;Tb927.1.2490;Tb927.1.2470;Tb927.1.2450;Tb927.1.2430	24;24;24;24;24;24;24	Tb927.1.2550	Tb927.1.2550	Tb927.1.2550 | organism=Trypanosoma_brucei_TREU927 | product=histone H3, putative | location=Tb927_01_v4:602011-602412(+) | length=133;Tb927.1.2530 | organism=Trypanosoma_brucei_TREU927 | product=histone H3, putative | location=Tb927_01_v4:600427-600828(+)	1	178.53	2.28918e-09	234.87	150.35	178.53	1	130.231	2.6703e-08	225.26	1	178.53	2.28918e-09	234.87	+	1	K	RTKKTITSKKSKKASKGSDAASGVKTAQRRW	X;X;X;X;X;X;X;X;X;X;X;X;X;X;X;Acetyl (K);X;X;X;X;X;X;X;X;Acetyl (K);X;X;X;X;X;X	XXXXXXXXXXXXPPPPPPPPPPPPPXXXXXX	ASK(1)GSDAASGVK	ASK(180)GSDAASGVK(-180)	3	2	-0.068676	1076800000	1076800000	0	0	NaN	238290000	307510000	1.29049		NaN	NaN	238290000	0	0	307510000	0	0	NaN	NaN	NaN	NaN	NaN	NaN			4	527	24	24	735;4339	757;4434	1445;1446;8603;8605;8606	1650;1651;1652;10037;10039;10040	1446	1652	Ernie_221216_P2410_JS_BA_PL218_R1	4688	8605	10039	Ernie_221216_P2410_JS_BA_PL218_R1	3961	8605	10039	Ernie_221216_P2410_JS_BA_PL218_R1	3961
Tb927.5.4260;Tb927.5.4250;Tb927.5.4240;Tb927.5.4230;Tb927.5.4220;Tb927.5.4210;Tb927.5.4200;Tb927.5.4190;Tb927.5.4180;Tb927.5.4170	5;5;5;5;5;5;5;5;5;5	Tb927.5.4260	Tb927.5.4260	Tb927.5.4260 | organism=Trypanosoma_brucei_TREU927 | product=histone H4, putative | location=Tb927_05_v4:1277647-1277949(-) | length=100;Tb927.5.4250 | organism=Trypanosoma_brucei_TREU927 | product=histone H4, putative | location=Tb927_05_v4:1276911-127721	1	225.787	4.84927e-14	295.34	188.26	225.79	1	295.339	4.84927e-14	295.34	1	225.787	1.10033e-09	225.79	+	3	K	___________MAKGKKSGEAKGSQKRQKKV	X;X;X;X;X;X;X;X;X;X;X;X;X;X;X;Acetyl (K);Acetyl (K);X;X;X;X;Acetyl (K);X;Phospho (ST);X;X;X;X;X;X;X	XXXXXXXXXXXXPPPPPPPPPPPPPPXXXXX	GK(1)K(1)SGEAK(1)GSQK	GK(230)K(230)SGEAK(230)GSQK(-230)	2	2	-0.38305	200640000	0	0	200640000	NaN	84908000	106370000	1.25277		NaN	NaN	0	0	84908000	0	0	106370000	NaN	NaN	NaN	NaN	NaN	NaN			5	1062	5	5	439;3111	447;3188	869;6048;6049	1032;6995;6996	6049	6996	Ernie_221216_P2410_JS_BA_PL218_R1	4402	6048	6995	Ernie_221216_P2410_JS_BA_PL217_R1	3297	6048	6995	Ernie_221216_P2410_JS_BA_PL217_R1	3297
Tb927.5.4260;Tb927.5.4250;Tb927.5.4240;Tb927.5.4230;Tb927.5.4220;Tb927.5.4210;Tb927.5.4200;Tb927.5.4190;Tb927.5.4180;Tb927.5.4170	6;6;6;6;6;6;6;6;6;6	Tb927.5.4260	Tb927.5.4260	Tb927.5.4260 | organism=Trypanosoma_brucei_TREU927 | product=histone H4, putative | location=Tb927_05_v4:1277647-1277949(-) | length=100;Tb927.5.4250 | organism=Trypanosoma_brucei_TREU927 | product=histone H4, putative | location=Tb927_05_v4:1276911-127721	1	225.787	4.84927e-14	295.34	188.26	225.79	1	295.339	4.84927e-14	295.34	1	225.787	1.10033e-09	225.79	+	2;3	K	__________MAKGKKSGEAKGSQKRQKKVL	X;X;X;X;X;X;X;X;X;X;X;X;X;X;Acetyl (K);Acetyl (K);X;X;X;X;Acetyl (K);X;Phospho (ST);X;X;X;X;X;X;X;X	XXXXXXXXXXXPPPPPPPPPPPPPPPXXXXX	GK(1)K(1)SGEAK(1)GSQK	GK(230)K(230)SGEAK(230)GSQK(-230)	3	2	-0.38305	201570000	0	926290	200640000	NaN	85834000	106370000	1.23925		NaN	NaN	0	926290	84908000	0	0	106370000	NaN	NaN	NaN	NaN	NaN	NaN			6	1062	6	6	439;3111;4657	447;3188;4760	869;6048;6049;9246	1032;6995;6996;10760	6049	6996	Ernie_221216_P2410_JS_BA_PL218_R1	4402	6048	6995	Ernie_221216_P2410_JS_BA_PL217_R1	3297	6048	6995	Ernie_221216_P2410_JS_BA_PL217_R1	3297
Tb927.5.4260;Tb927.5.4250;Tb927.5.4240;Tb927.5.4230;Tb927.5.4220;Tb927.5.4210;Tb927.5.4200;Tb927.5.4190;Tb927.5.4180;Tb927.5.4170	11;11;11;11;11;11;11;11;11;11	Tb927.5.4260	Tb927.5.4260	Tb927.5.4260 | organism=Trypanosoma_brucei_TREU927 | product=histone H4, putative | location=Tb927_05_v4:1277647-1277949(-) | length=100;Tb927.5.4250 | organism=Trypanosoma_brucei_TREU927 | product=histone H4, putative | location=Tb927_05_v4:1276911-127721	1	225.787	4.84927e-14	295.34	188.26	225.79	1	295.339	4.84927e-14	295.34	1	225.787	1.10033e-09	225.79	+	2;3	K	_____MAKGKKSGEAKGSQKRQKKVLRENVR	X;X;X;X;X;X;X;X;X;Acetyl (K);Acetyl (K);X;X;X;X;Acetyl (K);X;Phospho (ST);X;X;X;X;X;X;X;X;X;X;X;X;X	XXXXXXPPPPPPPPPPPPPPPXXXXXXXXXX	GK(1)K(1)SGEAK(1)GSQK	GK(230)K(230)SGEAK(230)GSQK(-230)	8	2	-0.38305	201570000	0	926290	200640000	NaN	85834000	106370000	1.23925		NaN	NaN	0	926290	84908000	0	0	106370000	NaN	NaN	NaN	NaN	NaN	NaN			7	1062	11	11	439;3111;4657	447;3188;4760	869;6048;6049;9246	1032;6995;6996;10760	6049	6996	Ernie_221216_P2410_JS_BA_PL218_R1	4402	6048	6995	Ernie_221216_P2410_JS_BA_PL217_R1	3297	6048	6995	Ernie_221216_P2410_JS_BA_PL217_R1	3297
Tb927.7.2940;Tb927.7.2930;Tb927.7.2920;Tb927.7.2910;Tb927.7.2900;Tb927.7.2890;Tb927.7.2880;Tb927.7.2870;Tb927.7.2860;Tb927.7.2850;Tb927.7.2840;Tb927.7.2830;Tb927.7.2820	116;116;116;116;116;116;116;116;116;116;116;116;116	Tb927.7.2940	Tb927.7.2940	Tb927.7.2940 | organism=Trypanosoma_brucei_TREU927 | product=histone H2A, putative | location=Tb927_07_v4:739893-740297(+) | length=134;Tb927.7.2930 | organism=Trypanosoma_brucei_TREU927 | product=histone H2A, putative | location=Tb927_07_v4:738984-739388(	1	128.1	6.93203e-33	348.79	320.51	128.1	1	128.1	1.3427e-32	337.18	1	150.727	6.93203e-33	348.79	+	1;2;3;4;5;6	K	RNVTMSRGGVMPSLNKALAKKQKSGKHAKAT	X;X;X;X;X;X;X;X;X;X;Oxidation (M);X;X;X;X;Acetyl (K);X;X;X;Acetyl (K);Acetyl (K);X;Acetyl (K);X;X;Acetyl (K);X;X;Acetyl (K);X;Phospho (ST)	XXXXXXXPPPPPPPPPPPPPPPPPPPPPPPP	GGVMPSLNK(1)ALAK(1)K(1)QK(1)SGK(1)HAK(1)ATPSV	GGVMPSLNK(130)ALAK(130)K(130)QK(130)SGK(130)HAK(130)ATPSV	9	3	-0.12138	47344000000	12862000000	918690000	33563000000	NaN	1256100000	1241600000	0.988456	1.01155	NaN	NaN	259170000	324370000	672570000	128840000	594320000	518430000	NaN	NaN	NaN	NaN	NaN	NaN			13	1167	116	116	3029;3030;3031;3032;3033;3034	3097;3098;3099;3100;3101;3102;3103;3104;3105;3106;3107	5833;5834;5835;5836;5837;5838;5839;5840;5841;5842;5843;5844;5845;5846;5847;5848;5849;5850;5851;5852;5853;5854;5855;5856;5857;5858;5859;5860;5861;5862;5863;5864;5865;5866;5867;5868;5869;5870;5871;5872;5873;5874;5875;5876;5877;5878;5879;5880;5881;5882;5883;5884;5885;5886;5887;5888;5889;5890;5891	6726;6727;6728;6729;6730;6731;6732;6733;6734;6735;6736;6737;6738;6739;6740;6741;6742;6743;6744;6745;6746;6747;6748;6749;6750;6751;6752;6753;6754;6755;6756;6757;6758;6759;6760;6761;6762;6763;6764;6765;6766;6767;6768;6769;6770;6771;6772;6773;6774;6775;6776;6777;6778;6779;6780;6781;6782;6783;6784;6785;6786;6787;6788;6789;6790;6791;6792;6793;6794;6795;6796;6797;6798;6799;6800;6801;6802;6803;6804;6805;6806;6807;6808;6809;6810;6811;6812;6813;6814;6815;6816;6817;6818;6819;6820;6821;6822;6823	5891	6823	Ernie_221216_P2410_JS_BA_PL217_R1	19259	5880	6805	Ernie_221216_P2410_JS_BA_PL218_R1	19775	5880	6805	Ernie_221216_P2410_JS_BA_PL218_R1	19775
Tb927.7.2940;Tb927.7.2930;Tb927.7.2920;Tb927.7.2910;Tb927.7.2900;Tb927.7.2890;Tb927.7.2880;Tb927.7.2870;Tb927.7.2860;Tb927.7.2850;Tb927.7.2840;Tb927.7.2830;Tb927.7.2820	120;120;120;120;120;120;120;120;120;120;120;120;120	Tb927.7.2940	Tb927.7.2940	Tb927.7.2940 | organism=Trypanosoma_brucei_TREU927 | product=histone H2A, putative | location=Tb927_07_v4:739893-740297(+) | length=134;Tb927.7.2930 | organism=Trypanosoma_brucei_TREU927 | product=histone H2A, putative | location=Tb927_07_v4:738984-739388(	1	128.1	6.93203e-33	348.79	320.51	128.1	1	128.1	1.3427e-32	337.18	1	150.727	6.93203e-33	348.79	+	2;3;4;5;6	K	MSRGGVMPSLNKALAKKQKSGKHAKATPSV_	X;X;X;X;X;X;Oxidation (M);X;X;X;X;Acetyl (K);X;X;X;Acetyl (K);Acetyl (K);X;Acetyl (K);X;X;Acetyl (K);X;X;Acetyl (K);X;Phospho (ST);X;Phospho (ST);X;X	XXXPPPPPPPPPPPPPPPPPPPPPPPPPPPX	GGVMPSLNK(1)ALAK(1)K(1)QK(1)SGK(1)HAK(1)ATPSV	GGVMPSLNK(130)ALAK(130)K(130)QK(130)SGK(130)HAK(130)ATPSV	13	3	-0.12138	42343000000	0	2634600000	39708000000	NaN	1201500000	1342000000	1.11694	1.14303	NaN	NaN	0	620050000	581460000	0	1095900000	246070000	NaN	NaN	NaN	NaN	NaN	NaN			8	1167	120	120	457;458;459;460;3029;3030;3031;3032;3033;3034	465;466;467;468;469;3097;3098;3099;3100;3101;3102;3103;3104;3105;3106;3107	904;905;906;907;908;909;910;911;912;913;914;915;5843;5844;5845;5846;5847;5848;5849;5850;5851;5852;5853;5854;5855;5856;5857;5858;5859;5860;5861;5862;5863;5864;5865;5866;5867;5868;5869;5870;5871;5872;5873;5874;5875;5876;5877;5878;5879;5880;5881;5882;5883;5884;5885;5886;5887;5888;5889;5890;5891	1068;1069;1070;1071;1072;1073;1074;1075;1076;1077;1078;1079;1080;6736;6737;6738;6739;6740;6741;6742;6743;6744;6745;6746;6747;6748;6749;6750;6751;6752;6753;6754;6755;6756;6757;6758;6759;6760;6761;6762;6763;6764;6765;6766;6767;6768;6769;6770;6771;6772;6773;6774;6775;6776;6777;6778;6779;6780;6781;6782;6783;6784;6785;6786;6787;6788;6789;6790;6791;6792;6793;6794;6795;6796;6797;6798;6799;6800;6801;6802;6803;6804;6805;6806;6807;6808;6809;6810;6811;6812;6813;6814;6815;6816;6817;6818;6819;6820;6821;6822;6823	5891	6823	Ernie_221216_P2410_JS_BA_PL217_R1	19259	5880	6805	Ernie_221216_P2410_JS_BA_PL218_R1	19775	5880	6805	Ernie_221216_P2410_JS_BA_PL218_R1	19775
Tb927.7.2940;Tb927.7.2930;Tb927.7.2920;Tb927.7.2910;Tb927.7.2900;Tb927.7.2890;Tb927.7.2880;Tb927.7.2870;Tb927.7.2860;Tb927.7.2850;Tb927.7.2840;Tb927.7.2830;Tb927.7.2820	121;121;121;121;121;121;121;121;121;121;121;121;121	Tb927.7.2940	Tb927.7.2940	Tb927.7.2940 | organism=Trypanosoma_brucei_TREU927 | product=histone H2A, putative | location=Tb927_07_v4:739893-740297(+) | length=134;Tb927.7.2930 | organism=Trypanosoma_brucei_TREU927 | product=histone H2A, putative | location=Tb927_07_v4:738984-739388(	1	155.804	6.93203e-33	348.79	320.51	155.8	1	168.426	1.3427e-32	337.18	1	155.804	6.93203e-33	348.79	+	2;3;4;5;6	K	SRGGVMPSLNKALAKKQKSGKHAKATPSV__	X;X;X;X;X;Oxidation (M);X;X;X;X;Acetyl (K);X;X;X;Acetyl (K);Acetyl (K);X;Acetyl (K);X;X;Acetyl (K);X;X;Acetyl (K);X;Phospho (ST);X;Phospho (ST);X;X;X	XXPPPPPPPPPPPPPPPPPPPPPPPPPPPXX	K(1)QK(1)SGK(1)HAK(1)ATPSV	K(160)QK(160)SGK(160)HAK(160)ATPSV	1	2	-0.01585	42434000000	0	1716000000	40718000000	NaN	1201500000	1342000000	1.11694	1.14303	NaN	NaN	0	620050000	581460000	0	1095900000	246070000	NaN	NaN	NaN	NaN	NaN	NaN			9	1167	121	121	457;458;459;460;3030;3031;3032;3033;3034;4621;4622	465;466;467;468;469;3099;3100;3101;3102;3103;3104;3105;3106;3107;4724;4725	904;905;906;907;908;909;910;911;912;913;914;915;5845;5846;5847;5848;5849;5850;5851;5852;5853;5854;5855;5856;5857;5858;5859;5860;5861;5862;5863;5864;5865;5866;5867;5868;5869;5870;5871;5872;5873;5874;5875;5876;5877;5878;5879;5880;5881;5882;5883;5884;5885;5886;5887;5888;5889;5890;5891;9180;9181;9182;9183;9184;9185	1068;1069;1070;1071;1072;1073;1074;1075;1076;1077;1078;1079;1080;6738;6739;6740;6741;6742;6743;6744;6745;6746;6747;6748;6749;6750;6751;6752;6753;6754;6755;6756;6757;6758;6759;6760;6761;6762;6763;6764;6765;6766;6767;6768;6769;6770;6771;6772;6773;6774;6775;6776;6777;6778;6779;6780;6781;6782;6783;6784;6785;6786;6787;6788;6789;6790;6791;6792;6793;6794;6795;6796;6797;6798;6799;6800;6801;6802;6803;6804;6805;6806;6807;6808;6809;6810;6811;6812;6813;6814;6815;6816;6817;6818;6819;6820;6821;6822;6823;10684;10685;10686;10687;10688;10689;10690;10691	9185	10691	Ernie_221216_P2410_JS_BA_PL218_R1	9777	5880	6805	Ernie_221216_P2410_JS_BA_PL218_R1	19775	5880	6805	Ernie_221216_P2410_JS_BA_PL218_R1	19775
Tb927.7.2940;Tb927.7.2930;Tb927.7.2920;Tb927.7.2910;Tb927.7.2900;Tb927.7.2890;Tb927.7.2880;Tb927.7.2870;Tb927.7.2860;Tb927.7.2850;Tb927.7.2840;Tb927.7.2830;Tb927.7.2820	123;123;123;123;123;123;123;123;123;123;123;123;123	Tb927.7.2940	Tb927.7.2940	Tb927.7.2940 | organism=Trypanosoma_brucei_TREU927 | product=histone H2A, putative | location=Tb927_07_v4:739893-740297(+) | length=134;Tb927.7.2930 | organism=Trypanosoma_brucei_TREU927 | product=histone H2A, putative | location=Tb927_07_v4:738984-739388(	1	130.231	6.93203e-33	348.79	320.51	130.23	1	130.231	1.3427e-32	337.18	1	155.804	6.93203e-33	348.79	+	3;4;5;6	K	GGVMPSLNKALAKKQKSGKHAKATPSV____	X;X;X;Oxidation (M);X;X;X;X;Acetyl (K);X;X;X;Acetyl (K);Acetyl (K);X;Acetyl (K);X;X;Acetyl (K);X;X;Acetyl (K);X;Phospho (ST);X;Phospho (ST);X;X;X;X;X	PPPPPPPPPPPPPPPPPPPPPPPPPPPXXXX	QK(1)SGK(1)HAK(1)ATPSV	QK(130)SGK(130)HAK(130)ATPSV	2	2	-0.13024	24206000000	0	0	24206000000	NaN	581460000	246070000	0.423193	0.433079	NaN	NaN	0	0	581460000	0	0	246070000	NaN	NaN	NaN	NaN	NaN	NaN			10	1167	123	123	457;458;459;460;3031;3032;3033;3034;4621;4622;6949	465;466;467;468;469;3100;3101;3102;3103;3104;3105;3106;3107;4724;4725;7096	906;907;908;909;910;911;912;913;914;915;5869;5870;5871;5872;5873;5874;5875;5876;5877;5878;5879;5880;5881;5882;5883;5884;5885;5886;5887;5888;5889;5890;5891;9180;9181;9182;9183;9184;9185;13450	1070;1071;1072;1073;1074;1075;1076;1077;1078;1079;1080;6786;6787;6788;6789;6790;6791;6792;6793;6794;6795;6796;6797;6798;6799;6800;6801;6802;6803;6804;6805;6806;6807;6808;6809;6810;6811;6812;6813;6814;6815;6816;6817;6818;6819;6820;6821;6822;6823;10684;10685;10686;10687;10688;10689;10690;10691;15446	13450	15446	Ernie_221216_P2410_JS_BA_PL217_R1	8332	5880	6805	Ernie_221216_P2410_JS_BA_PL218_R1	19775	5880	6805	Ernie_221216_P2410_JS_BA_PL218_R1	19775
Tb927.7.2940;Tb927.7.2930;Tb927.7.2920;Tb927.7.2910;Tb927.7.2900;Tb927.7.2890;Tb927.7.2880;Tb927.7.2870;Tb927.7.2860;Tb927.7.2850;Tb927.7.2840;Tb927.7.2830;Tb927.7.2820	126;126;126;126;126;126;126;126;126;126;126;126;126	Tb927.7.2940	Tb927.7.2940	Tb927.7.2940 | organism=Trypanosoma_brucei_TREU927 | product=histone H2A, putative | location=Tb927_07_v4:739893-740297(+) | length=134;Tb927.7.2930 | organism=Trypanosoma_brucei_TREU927 | product=histone H2A, putative | location=Tb927_07_v4:738984-739388(	1	130.94	5.33851e-26	309.81	256.36	130.94	1	130.94	5.33851e-26	309.81	1	155.804	2.4948e-12	238.69	+	2;3;4;5;6	K	MPSLNKALAKKQKSGKHAKATPSV_______	Oxidation (M);X;X;X;X;Acetyl (K);X;X;X;Acetyl (K);Acetyl (K);X;Acetyl (K);X;X;Acetyl (K);X;X;Acetyl (K);X;Phospho (ST);X;Phospho (ST);X;X;X;X;X;X;X;X	PPPPPPPPPPPPPPPPPPPPPPPPXXXXXXX	SGK(1)HAK(1)ATPSV	SGK(130)HAK(130)ATPSV	3	2	0.13189	10151000000	0	544000000	9606900000	NaN	1966700000	507470000	0.258031	0.264059	NaN	NaN	0	544000000	1422700000	0	0	507470000	NaN	NaN	NaN	NaN	NaN	NaN			11	1167	126	126	458;459;460;3032;3033;3034;4621;4622;6949;7824	466;467;468;469;3102;3103;3104;3105;3106;3107;4724;4725;7096;7998	908;909;910;911;912;913;914;915;5883;5884;5885;5886;5887;5888;5889;5890;5891;9180;9181;9182;9183;9184;9185;13450;15253	1072;1073;1074;1075;1076;1077;1078;1079;1080;6812;6813;6814;6815;6816;6817;6818;6819;6820;6821;6822;6823;10684;10685;10686;10687;10688;10689;10690;10691;15446;17390	15253	17390	Ernie_221216_P2410_JS_BA_PL217_R1	7568	5887	6818	Ernie_221216_P2410_JS_BA_PL217_R1	17921	5887	6818	Ernie_221216_P2410_JS_BA_PL217_R1	17921
Tb927.7.2940;Tb927.7.2930;Tb927.7.2920;Tb927.7.2910;Tb927.7.2900;Tb927.7.2890;Tb927.7.2880;Tb927.7.2870;Tb927.7.2860;Tb927.7.2850;Tb927.7.2840;Tb927.7.2830;Tb927.7.2820	129;129;129;129;129;129;129;129;129;129;129;129;129	Tb927.7.2940	Tb927.7.2940	Tb927.7.2940 | organism=Trypanosoma_brucei_TREU927 | product=histone H2A, putative | location=Tb927_07_v4:739893-740297(+) | length=134;Tb927.7.2930 | organism=Trypanosoma_brucei_TREU927 | product=histone H2A, putative | location=Tb927_07_v4:738984-739388(	1	130.94	1.34398e-12	238.69	216.49	130.94	1	130.94	1.34398e-12	237.89	1	155.804	2.4948e-12	238.69	+	2;3;4;5;6	K	LNKALAKKQKSGKHAKATPSV__________	X;X;Acetyl (K);X;X;X;Acetyl (K);Acetyl (K);X;Acetyl (K);X;X;Acetyl (K);X;X;Acetyl (K);X;Phospho (ST);X;Phospho (ST);X;X;X;X;X;X;X;X;X;X;X	PPPPPPPPPPPPPPPPPPPPPXXXXXXXXXX	SGK(1)HAK(1)ATPSV	SGK(130)HAK(130)ATPSV	6	2	0.13189	4476700000	0	544000000	3932700000	NaN	2503700000	862440000	0.344466	0.352513	NaN	NaN	0	544000000	1959700000	0	0	862440000	NaN	NaN	NaN	NaN	NaN	NaN			12	1167	129	129	459;460;3033;3034;4621;4622;6949;7824	467;468;469;3104;3105;3106;3107;4724;4725;7096;7998	912;913;914;915;5889;5890;5891;9184;9185;13450;15253	1076;1077;1078;1079;1080;6821;6822;6823;10690;10691;15446;17390	15253	17390	Ernie_221216_P2410_JS_BA_PL217_R1	7568	915	1080	Ernie_221216_P2410_JS_BA_PL218_R1	13210	912	1077	Ernie_221216_P2410_JS_BA_PL217_R1	12154
Tb927.7.6360	44	Tb927.7.6360	Tb927.7.6360	Tb927.7.6360 | organism=Trypanosoma_brucei_TREU927 | product=histone H2A variant | location=Tb927_07_v4:1729178-1729717(-) | length=179	1	140.461	3.66724e-12	234.49	186.93	140.46	1	234.489	3.66724e-12	234.49	1	140.461	1.18345e-05	170.52	+	1;2;3;4;5	K	TGGKLGGKAVGPAHGKGKGKGKGKRGGKTGG	X;X;X;X;X;X;X;X;X;X;X;X;X;X;X;Acetyl (K);X;Acetyl (K);X;Acetyl (K);X;Acetyl (K);X;Acetyl (K);X;X;X;Acetyl (K);X;X;X	XXXXXXXXPPPPPPPPPPPPPPPPPXXXXXX	AVGPAHGK(1)GK(1)GK(1)GK(1)GK(1)R	AVGPAHGK(140)GK(140)GK(140)GK(140)GK(140)R	8	3	-0.12931	335140000	80765000	18340000	236040000	NaN	49888000	67951000	1.36207		NaN	NaN	41317000	0	8570900	39448000	18340000	10163000	NaN	NaN	NaN	NaN	NaN	NaN			14	1222	44	44	861;862;863;864;865;5063	886;887;888;889;890;5174	1685;1686;1687;1688;1689;1690;1691;1692;1693;1694	1943;1944;1945;1946;1947;1948;1949;1950;1951;1952	1694	1952	Ernie_221216_P2410_JS_BA_PL218_R1	7407	1693	1951	Ernie_221216_P2410_JS_BA_PL217_R1	6442	1693	1951	Ernie_221216_P2410_JS_BA_PL217_R1	6442
Tb927.7.6360	46	Tb927.7.6360	Tb927.7.6360	Tb927.7.6360 | organism=Trypanosoma_brucei_TREU927 | product=histone H2A variant | location=Tb927_07_v4:1729178-1729717(-) | length=179	1	168.252	3.66724e-12	234.49	186.93	168.25	1	169.209	3.66724e-12	234.49	1	168.252	1.18345e-05	170.52	+	2;3;4;5	K	GKLGGKAVGPAHGKGKGKGKGKRGGKTGGKA	X;X;X;X;X;Acetyl (K);X;X;X;X;X;X;X;Acetyl (K);X;Acetyl (K);X;Acetyl (K);X;Acetyl (K);X;Acetyl (K);X;X;X;Acetyl (K);X;X;X;Acetyl (K);X	XXXXXXPPPPPPPPPPPPPPPPPXXXXXXXX	GK(1)GK(1)GK(1)GK(1)R	GK(170)GK(170)GK(170)GK(170)R	2	2	-0.60357	640220000	0	18340000	621880000	NaN	8570900	28503000	3.32556		NaN	NaN	0	0	8570900	0	18340000	10163000	NaN	NaN	NaN	NaN	NaN	NaN			15	1222	46	46	861;862;863;864;865;3107	886;887;888;889;890;3183	1687;1688;1689;1690;1691;1692;1693;1694;6038;6039	1945;1946;1947;1948;1949;1950;1951;1952;6984;6985	6039	6985	Ernie_221216_P2410_JS_BA_PL218_R1	5260	1693	1951	Ernie_221216_P2410_JS_BA_PL217_R1	6442	1693	1951	Ernie_221216_P2410_JS_BA_PL217_R1	6442
Tb927.7.6360	48	Tb927.7.6360	Tb927.7.6360	Tb927.7.6360 | organism=Trypanosoma_brucei_TREU927 | product=histone H2A variant | location=Tb927_07_v4:1729178-1729717(-) | length=179	1	133.116	3.66724e-12	234.49	186.93	133.12	1	104.366	3.66724e-12	234.49	1	133.116	1.18345e-05	170.52	+	3;4;5	K	LGGKAVGPAHGKGKGKGKGKRGGKTGGKAGR	X;X;X;Acetyl (K);X;X;X;X;X;X;X;Acetyl (K);X;Acetyl (K);X;Acetyl (K);X;Acetyl (K);X;Acetyl (K);X;X;X;Acetyl (K);X;X;X;Acetyl (K);X;X;X	XXXXPPPPPPPPPPPPPPPPPXXXXXXXXXX	GK(1)GK(1)GK(1)R	GK(130)GK(130)GK(130)R	2	2	0.37321	876750000	0	0	876750000	NaN	8570900	10163000	1.18576		NaN	NaN	0	0	8570900	0	0	10163000	NaN	NaN	NaN	NaN	NaN	NaN			16	1222	48	48	862;863;864;865;3107;3108	887;888;889;890;3183;3184	1688;1689;1690;1691;1692;1693;1694;6038;6039;6040;6041	1946;1947;1948;1949;1950;1951;1952;6984;6985;6986;6987	6041	6987	Ernie_221216_P2410_JS_BA_PL218_R1	4193	1693	1951	Ernie_221216_P2410_JS_BA_PL217_R1	6442	1693	1951	Ernie_221216_P2410_JS_BA_PL217_R1	6442
Tb927.7.6360	50	Tb927.7.6360	Tb927.7.6360	Tb927.7.6360 | organism=Trypanosoma_brucei_TREU927 | product=histone H2A variant | location=Tb927_07_v4:1729178-1729717(-) | length=179	1	133.116	3.66724e-12	234.49	186.93	133.12	1	104.366	3.66724e-12	234.49	1	133.116	5.64743e-05	168.25	+	3;4;5	K	GKAVGPAHGKGKGKGKGKRGGKTGGKAGRRD	X;Acetyl (K);X;X;X;X;X;X;X;Acetyl (K);X;Acetyl (K);X;Acetyl (K);X;Acetyl (K);X;Acetyl (K);X;X;X;Acetyl (K);X;X;X;Acetyl (K);X;X;X;X;X	XXPPPPPPPPPPPPPPPPPXXXXXXXXXXXX	GK(1)GK(1)GK(1)R	GK(130)GK(130)GK(130)R	4	2	0.37321	839010000	0	0	839010000	NaN	76181000	101690000	1.33485		NaN	NaN	0	0	76181000	0	0	101690000	NaN	NaN	NaN	NaN	NaN	NaN			17	1222	50	50	863;864;865;3107;3108	888;889;890;3183;3184	1691;1692;1693;1694;6038;6039;6040;6041	1949;1950;1951;1952;6984;6985;6986;6987	6041	6987	Ernie_221216_P2410_JS_BA_PL218_R1	4193	1693	1951	Ernie_221216_P2410_JS_BA_PL217_R1	6442	1693	1951	Ernie_221216_P2410_JS_BA_PL217_R1	6442
Tb927.7.6360	52	Tb927.7.6360	Tb927.7.6360	Tb927.7.6360 | organism=Trypanosoma_brucei_TREU927 | product=histone H2A variant | location=Tb927_07_v4:1729178-1729717(-) | length=179	1	133.116	3.66724e-12	234.49	186.93	133.12	1	104.366	3.66724e-12	234.49	1	133.116	5.64743e-05	168.25	+	3;4;5	K	AVGPAHGKGKGKGKGKRGGKTGGKAGRRDKM	X;X;X;X;X;X;X;Acetyl (K);X;Acetyl (K);X;Acetyl (K);X;Acetyl (K);X;Acetyl (K);X;X;X;Acetyl (K);X;X;X;Acetyl (K);X;X;X;X;X;X;X	PPPPPPPPPPPPPPPPPXXXXXXXXXXXXXX	GK(1)GK(1)GK(1)R	GK(130)GK(130)GK(130)R	6	2	0.37321	831560000	0	0	831560000	NaN	76181000	101690000	1.33485		NaN	NaN	0	0	76181000	0	0	101690000	NaN	NaN	NaN	NaN	NaN	NaN			18	1222	52	52	864;865;3107;3108	889;890;3183;3184	1692;1693;1694;6038;6039;6040;6041	1950;1951;1952;6984;6985;6986;6987	6041	6987	Ernie_221216_P2410_JS_BA_PL218_R1	4193	1693	1951	Ernie_221216_P2410_JS_BA_PL217_R1	6442	1693	1951	Ernie_221216_P2410_JS_BA_PL217_R1	6442
Tb927.7.6360	56	Tb927.7.6360	Tb927.7.6360	Tb927.7.6360 | organism=Trypanosoma_brucei_TREU927 | product=histone H2A variant | location=Tb927_07_v4:1729178-1729717(-) | length=179	1	191.555	6.17503e-07	230.61	173.57	191.55	1	98.1825	6.17503e-07	230.61	1	191.555	9.53835e-06	191.55	+	2	K	AHGKGKGKGKGKRGGKTGGKAGRRDKMTRAA	X;X;X;Acetyl (K);X;Acetyl (K);X;Acetyl (K);X;Acetyl (K);X;Acetyl (K);X;X;X;Acetyl (K);X;X;X;Acetyl (K);X;X;X;X;X;X;X;X;X;X;X	XXXXXXXXXXXXPPPPPPPPPPPXXXXXXXX	RGGK(1)TGGK(1)AGR	RGGK(190)TGGK(190)AGR	4	2	-0.36177	2576800000	0	2576800000	0	NaN	1035900000	966180000	0.932696		NaN	NaN	0	1035900000	0	0	966180000	0	NaN	NaN	NaN	NaN	NaN	NaN			19	1222	56	56	3002;7313	3068;7464	5765;5766;14098;14099;14100;14101	6606;6607;6608;6609;16132;16133;16134;16135	14101	16135	Ernie_221216_P2410_JS_BA_PL218_R1	3488	14098	16132	Ernie_221216_P2410_JS_BA_PL217_R1	2382	14098	16132	Ernie_221216_P2410_JS_BA_PL217_R1	2382
Tb927.7.6360	60	Tb927.7.6360	Tb927.7.6360	Tb927.7.6360 | organism=Trypanosoma_brucei_TREU927 | product=histone H2A variant | location=Tb927_07_v4:1729178-1729717(-) | length=179	1	191.555	6.17503e-07	230.61	173.57	191.55	1	98.1825	6.17503e-07	230.61	1	191.555	9.53835e-06	191.55	+	2	K	GKGKGKGKRGGKTGGKAGRRDKMTRAARADL	X;Acetyl (K);X;Acetyl (K);X;Acetyl (K);X;Acetyl (K);X;X;X;Acetyl (K);X;X;X;Acetyl (K);X;X;X;X;X;X;X;X;X;X;X;X;X;X;X	XXXXXXXXPPPPPPPPPPPXXXXXXXXXXXX	RGGK(1)TGGK(1)AGR	RGGK(190)TGGK(190)AGR	8	2	-0.36177	2576800000	0	2576800000	0	NaN	1035900000	966180000	0.932696		NaN	NaN	0	1035900000	0	0	966180000	0	NaN	NaN	NaN	NaN	NaN	NaN			20	1222	60	60	3002;7313	3068;7464	5765;5766;14098;14099;14100;14101	6606;6607;6608;6609;16132;16133;16134;16135	14101	16135	Ernie_221216_P2410_JS_BA_PL218_R1	3488	14098	16132	Ernie_221216_P2410_JS_BA_PL217_R1	2382	14098	16132	Ernie_221216_P2410_JS_BA_PL217_R1	2382
																																		H2A intensity	61203000000	59806000000	0.977174

### Sheet: Exp2b PL217 PL219
Proteins	Positions within proteins	Leading proteins	Protein	Fasta headers	Localization prob	Score diff	PEP	Score	Delta score	Score for localization	Localization prob Exp1	Score diff Exp1	PEP Exp1	Score Exp1	Localization prob Exp2	Score diff Exp2	PEP Exp2	Score Exp2	Diagnostic peak	Number of Acetyl (K)	Amino acid	Sequence window	Modification window	Peptide window coverage	Acetyl (K) Probabilities	Acetyl (K) Score diffs	Position in peptide	Charge	Mass error [ppm]	Intensity	Intensity___1	Intensity___2	Intensity___3	Ratio mod/base	Intensity Exp1	Intensity Exp2	Ratio	Normalized ratio based on intensity	Ratio mod/base Exp1	Ratio mod/base Exp2	Intensity Exp1___1	Intensity Exp1___2	Intensity Exp1___3	Intensity Exp2___1	Intensity Exp2___2	Intensity Exp2___3	Occupancy Exp1	Occupancy ratioExp1	Occupancy error scale Exp1	Occupancy Exp2	Occupancy ratioExp2	Occupancy error scale Exp2	Reverse	Potential contaminant	id	Protein group IDs	Positions	Position	Peptide IDs	Mod. peptide IDs	Evidence IDs	MS/MS IDs	Best localization evidence ID	Best localization MS/MS ID	Best localization raw file	Best localization scan number	Best score evidence ID	Best score MS/MS ID	Best score raw file	Best score scan number	Best PEP evidence ID	Best PEP MS/MS ID	Best PEP raw file	Best PEP scan number
Tb11.02.5250	8	Tb11.02.5250	Tb11.02.5250	Tb11.02.5250 | organism=Trypanosoma_brucei_TREU927 | product=histone H2B variant, putative | location=Tb927_11_01_v4:2047276-2047707(+) | length=143	1	55.4527	1.73342e-09	196.2	149.49	55.453	1	164.528	1.73342e-09	196.2	1	55.4527	0.00316255	167.23	+	1;2;3;4	K	________MPPTKGGKRPLPLGGKGKGKRPP	X;X;X;X;X;X;X;X;X;X;X;X;Acetyl (K);X;X;Acetyl (K);X;X;X;X;X;X;X;Acetyl (K);X;Acetyl (K);X;Acetyl (K);X;X;X	XXXXXXXXXPPPPPPPPPPPPPPPPPPPPPP	PPTK(1)GGK(1)RPLPLGGK(1)GK	PPTK(55)GGK(55)RPLPLGGK(55)GK(-55)	7	3	0.65841	1511800000	628180000	714710000	168900000	50.583	525080000	472480000	0.899825		NaN	15.808	303470000	133490000	88124000	262220000	172190000	38069000	NaN	NaN	NaN	NaN	NaN	NaN			0	424	8	8	2822;2823;6284;6285;6286	2888;2890;6438;6439;6440	5141;5142;5143;5145;5146;5147;5148;11751;11752;11753;11754;11755;11756;11757	6017;6018;6019;6021;6022;6023;6024;13929;13930;13931;13932;13933;13934;13935	11757	13935	Ernie_221216_P2410_JS_BA_PL219_R1	12369	5146	6022	Ernie_221216_P2410_JS_BA_PL217_R1	10427	5146	6022	Ernie_221216_P2410_JS_BA_PL217_R1	10427
Tb11.02.5250	16	Tb11.02.5250	Tb11.02.5250	Tb11.02.5250 | organism=Trypanosoma_brucei_TREU927 | product=histone H2B variant, putative | location=Tb927_11_01_v4:2047276-2047707(+) | length=143	1	78.7079	1.73342e-09	196.2	149.49	78.708	1	125.16	1.73342e-09	196.2	1	78.7079	0.00321622	122.28	+	1;3;4	K	MPPTKGGKRPLPLGGKGKGKRPPGQTTKSSS	X;X;X;X;Acetyl (K);X;X;Acetyl (K);X;X;X;X;X;X;X;Acetyl (K);X;Acetyl (K);X;Acetyl (K);X;X;X;X;X;X;X;X;X;X;X	XPPPPPPPPPPPPPPPPPPPPPPPPPPPXXX	RPLPLGGK(1)GK(1)GK(1)RPPGQTTK	RPLPLGGK(79)GK(79)GK(79)RPPGQTTK(-79)	8	3	0.057685	477570000	222690000	11873000	243010000	15.979	200350000	160400000	0.800599		NaN	5.3668	112230000	0	88124000	110460000	11873000	38069000	NaN	NaN	NaN	NaN	NaN	NaN			1	424	16	16	2822;2823;6272;6285;6286;6888;6889;6890	2888;2890;6426;6439;6440;7055;7056;7057	5145;5146;5147;5148;11734;11735;11757;12805;12806;12807;12808	6021;6022;6023;6024;13910;13911;13935;15110;15111;15112;15113	12808	15113	Ernie_221216_P2410_JS_BA_PL219_R1	10669	5146	6022	Ernie_221216_P2410_JS_BA_PL217_R1	10427	5146	6022	Ernie_221216_P2410_JS_BA_PL217_R1	10427
Tb11.02.5250	18	Tb11.02.5250	Tb11.02.5250	Tb11.02.5250 | organism=Trypanosoma_brucei_TREU927 | product=histone H2B variant, putative | location=Tb927_11_01_v4:2047276-2047707(+) | length=143	1	78.7079	2.15861e-11	261.22	211.11	78.708	1	117.545	2.15861e-11	261.22	1	78.7079	1.64956e-06	208.74	+	2;3;4	K	PTKGGKRPLPLGGKGKGKRPPGQTTKSSSSR	X;X;Acetyl (K);X;X;Acetyl (K);X;X;X;X;X;X;X;Acetyl (K);X;Acetyl (K);X;Acetyl (K);X;X;X;X;X;X;X;X;X;X;X;X;X	XXXPPPPPPPPPPPPPPPPPPPPPPPXXXXX	RPLPLGGK(1)GK(1)GK(1)RPPGQTTK	RPLPLGGK(79)GK(79)GK(79)RPPGQTTK(-79)	10	3	0.057685	1028500000	0	802000000	226510000	NaN	327540000	368700000	1.12566		NaN	NaN	0	239420000	88124000	0	330630000	38069000	NaN	NaN	NaN	NaN	NaN	NaN			2	424	18	18	2823;2920;6272;6286;6888;6889;6890	2890;2999;3000;6426;6440;7055;7056;7057	5145;5146;5147;5148;5431;5432;5433;5434;11734;11735;12807;12808	6021;6022;6023;6024;6449;6450;6451;6452;13910;13911;15112;15113	12808	15113	Ernie_221216_P2410_JS_BA_PL219_R1	10669	5432	6450	Ernie_221216_P2410_JS_BA_PL217_R1	3269	5432	6450	Ernie_221216_P2410_JS_BA_PL217_R1	3269
Tb11.02.5250	20	Tb11.02.5250	Tb11.02.5250	Tb11.02.5250 | organism=Trypanosoma_brucei_TREU927 | product=histone H2B variant, putative | location=Tb927_11_01_v4:2047276-2047707(+) | length=143	1	78.7079	2.15861e-11	261.22	211.11	78.708	1	117.545	2.15861e-11	261.22	1	78.7079	1.64956e-06	208.74	+	1;2;3;4	K	KGGKRPLPLGGKGKGKRPPGQTTKSSSSRKK	Acetyl (K);X;X;Acetyl (K);X;X;X;X;X;X;X;Acetyl (K);X;Acetyl (K);X;Acetyl (K);X;X;X;X;X;X;X;X;X;X;X;X;X;X;X	XPPPPPPPPPPPPPPPPPPPPPPPXXXXXXX	RPLPLGGK(1)GK(1)GK(1)RPPGQTTK	RPLPLGGK(79)GK(79)GK(79)RPPGQTTK(-79)	12	3	0.057685	2094300000	1077700000	790120000	226510000	NaN	518680000	580680000	1.11953		NaN	NaN	191140000	239420000	88124000	211980000	330630000	38069000	NaN	NaN	NaN	NaN	NaN	NaN			3	424	20	20	2823;2920;2922;6272;6889;6890	2890;2999;3000;3002;6426;7056;7057	5145;5146;5147;5148;5430;5431;5432;5433;5434;5437;5438;5439;5440;11734;11735;12808	6021;6022;6023;6024;6448;6449;6450;6451;6452;6455;6456;6457;6458;6459;6460;13910;13911;15113	12808	15113	Ernie_221216_P2410_JS_BA_PL219_R1	10669	5432	6450	Ernie_221216_P2410_JS_BA_PL217_R1	3269	5432	6450	Ernie_221216_P2410_JS_BA_PL217_R1	3269
Tb927.1.2550;Tb927.1.2530;Tb927.1.2510;Tb927.1.2490;Tb927.1.2470;Tb927.1.2450;Tb927.1.2430	24;24;24;24;24;24;24	Tb927.1.2550	Tb927.1.2550	Tb927.1.2550 | organism=Trypanosoma_brucei_TREU927 | product=histone H3, putative | location=Tb927_01_v4:602011-602412(+) | length=133;Tb927.1.2530 | organism=Trypanosoma_brucei_TREU927 | product=histone H3, putative | location=Tb927_01_v4:600427-600828(+)	1	158.08	8.31401e-08	225.26	137.08	158.08	1	130.231	8.31401e-08	225.26	1	158.08	1.02963e-07	217.91	+	1	K	RTKKTITSKKSKKASKGSDAASGVKTAQRRW	X;X;X;X;X;X;X;X;X;X;X;X;X;X;X;Acetyl (K);X;X;X;X;X;X;X;X;Acetyl (K);X;X;X;X;X;X	XXXXXXXXXXXXPPPPPPPPPPPPPXXXXXX	ASK(1)GSDAASGVK	ASK(160)GSDAASGVK(-160)	3	2	-0.071655	1013000000	1013000000	0	0	NaN	238290000	167590000	0.703303		NaN	NaN	238290000	0	0	167590000	0	0	NaN	NaN	NaN	NaN	NaN	NaN			4	511	24	24	712;4074	736;4174	1301;1302;7821;7823	1495;1496;1497;1498;9395;9397	1302	1498	Ernie_221216_P2410_JS_BA_PL219_R1	4937	7821	9395	Ernie_221216_P2410_JS_BA_PL217_R1	2839	7821	9395	Ernie_221216_P2410_JS_BA_PL217_R1	2839
Tb927.5.3510	109	Tb927.5.3510	Tb927.5.3510	Tb927.5.3510 | organism=Trypanosoma_brucei_TREU927 | product=structural maintenance of chromosome 3 , putative | location=Tb927_05_v4:1102436-1106035(+) | length=1199	1	187.142	2.50675e-05	187.14	134.43	187.14	1	120.989	0.00794988	120.99	1	187.142	2.50675e-05	187.14	+	1	K	KSAVNEVRIRRTLGLKQDEFRVNDKRFTATD	X;X;X;X;X;X;X;X;X;X;X;X;X;X;X;Acetyl (K);X;X;X;X;X;X;X;X;X;X;X;X;X;X;X	XXXXXXXXXXXPPPPPPPPPPXXXXXXXXXX	TLGLK(1)QDEFR	TLGLK(190)QDEFR	5	2	0.27097	84478000	84478000	0	0	NaN	23009000	61469000	2.67152		NaN	NaN	23009000	0	0	61469000	0	0	NaN	NaN	NaN	NaN	NaN	NaN			5	999	109	109	8024	8240	15166;15167	17885;17886	15167	17886	Ernie_221216_P2410_JS_BA_PL219_R1	15951	15167	17886	Ernie_221216_P2410_JS_BA_PL219_R1	15951	15167	17886	Ernie_221216_P2410_JS_BA_PL219_R1	15951
Tb927.5.4260;Tb927.5.4250;Tb927.5.4240;Tb927.5.4230;Tb927.5.4220;Tb927.5.4210;Tb927.5.4200;Tb927.5.4190;Tb927.5.4180;Tb927.5.4170	3;3;3;3;3;3;3;3;3;3	Tb927.5.4260	Tb927.5.4260	Tb927.5.4260 | organism=Trypanosoma_brucei_TREU927 | product=histone H4, putative | location=Tb927_05_v4:1277647-1277949(-) | length=100;Tb927.5.4250 | organism=Trypanosoma_brucei_TREU927 | product=histone H4, putative | location=Tb927_05_v4:1276911-127721	1	155.144	3.13687e-05	155.14	112.43	155.14					1	155.144	3.13687e-05	155.14	+	4	K	_____________MAKGKKSGEAKGSQKRQK	X;X;X;X;X;X;X;X;X;X;X;X;X;X;X;Acetyl (K);X;Acetyl (K);Acetyl (K);X;X;X;X;Acetyl (K);X;Phospho (ST);X;X;X;X;X	XXXXXXXXXXXXXXPPPPPPPPPPPPPPXXX	AK(1)GK(1)K(1)SGEAK(1)GSQK	AK(160)GK(160)K(160)SGEAK(160)GSQK(-160)	2	2	-0.28477	6913300	0	0	6913300	NaN	0	6913300	#DIV/0!		NaN	NaN	0	0	0	0	0	6913300	NaN	NaN	NaN	NaN	NaN	NaN			6	1006	3	3	426	436;437	789	935	789	935	Ernie_221216_P2410_JS_BA_PL219_R1	6034	789	935	Ernie_221216_P2410_JS_BA_PL219_R1	6034	789	935	Ernie_221216_P2410_JS_BA_PL219_R1	6034
Tb927.5.4260;Tb927.5.4250;Tb927.5.4240;Tb927.5.4230;Tb927.5.4220;Tb927.5.4210;Tb927.5.4200;Tb927.5.4190;Tb927.5.4180;Tb927.5.4170	5;5;5;5;5;5;5;5;5;5	Tb927.5.4260	Tb927.5.4260	Tb927.5.4260 | organism=Trypanosoma_brucei_TREU927 | product=histone H4, putative | location=Tb927_05_v4:1277647-1277949(-) | length=100;Tb927.5.4250 | organism=Trypanosoma_brucei_TREU927 | product=histone H4, putative | location=Tb927_05_v4:1276911-127721	1	260.574	9.93017e-14	295.34	188.26	260.57	1	295.339	9.93017e-14	295.34	1	260.574	1.12128e-11	260.57	+	3;4	K	___________MAKGKKSGEAKGSQKRQKKV	X;X;X;X;X;X;X;X;X;X;X;X;X;Acetyl (K);X;Acetyl (K);Acetyl (K);X;X;X;X;Acetyl (K);X;Phospho (ST);X;X;X;X;X;X;X	XXXXXXXXXXXXPPPPPPPPPPPPPPXXXXX	GK(1)K(1)SGEAK(1)GSQK	GK(260)K(260)SGEAK(260)GSQK(-260)	2	2	-0.18786	261620000	0	0	261620000	NaN	84908000	160440000	1.88957		NaN	NaN	0	0	84908000	0	0	160440000	NaN	NaN	NaN	NaN	NaN	NaN			7	1006	5	5	426;2921	436;437;3001	788;789;5435;5436	934;935;6453;6454	5436	6454	Ernie_221216_P2410_JS_BA_PL219_R1	4572	5435	6453	Ernie_221216_P2410_JS_BA_PL217_R1	3297	5435	6453	Ernie_221216_P2410_JS_BA_PL217_R1	3297
Tb927.5.4260;Tb927.5.4250;Tb927.5.4240;Tb927.5.4230;Tb927.5.4220;Tb927.5.4210;Tb927.5.4200;Tb927.5.4190;Tb927.5.4180;Tb927.5.4170	6;6;6;6;6;6;6;6;6;6	Tb927.5.4260	Tb927.5.4260	Tb927.5.4260 | organism=Trypanosoma_brucei_TREU927 | product=histone H4, putative | location=Tb927_05_v4:1277647-1277949(-) | length=100;Tb927.5.4250 | organism=Trypanosoma_brucei_TREU927 | product=histone H4, putative | location=Tb927_05_v4:1276911-127721	1	260.574	9.93017e-14	295.34	188.26	260.57	1	295.339	9.93017e-14	295.34	1	260.574	1.12128e-11	260.57	+	2;3;4	K	__________MAKGKKSGEAKGSQKRQKKVL	X;X;X;X;X;X;X;X;X;X;X;X;Acetyl (K);X;Acetyl (K);Acetyl (K);X;X;X;X;Acetyl (K);X;Phospho (ST);X;X;X;X;X;X;X;X	XXXXXXXXXXXPPPPPPPPPPPPPPPXXXXX	GK(1)K(1)SGEAK(1)GSQK	GK(260)K(260)SGEAK(260)GSQK(-260)	3	2	-0.18786	263170000	0	1545500	261620000	NaN	85834000	161050000	1.8763		NaN	NaN	0	926290	84908000	0	619260	160440000	NaN	NaN	NaN	NaN	NaN	NaN			8	1006	6	6	426;2921;4368	436;437;3001;4477	788;789;5435;5436;8324;8325	934;935;6453;6454;9946;9947	5436	6454	Ernie_221216_P2410_JS_BA_PL219_R1	4572	5435	6453	Ernie_221216_P2410_JS_BA_PL217_R1	3297	5435	6453	Ernie_221216_P2410_JS_BA_PL217_R1	3297
Tb927.5.4260;Tb927.5.4250;Tb927.5.4240;Tb927.5.4230;Tb927.5.4220;Tb927.5.4210;Tb927.5.4200;Tb927.5.4190;Tb927.5.4180;Tb927.5.4170	11;11;11;11;11;11;11;11;11;11	Tb927.5.4260	Tb927.5.4260	Tb927.5.4260 | organism=Trypanosoma_brucei_TREU927 | product=histone H4, putative | location=Tb927_05_v4:1277647-1277949(-) | length=100;Tb927.5.4250 | organism=Trypanosoma_brucei_TREU927 | product=histone H4, putative | location=Tb927_05_v4:1276911-127721	1	260.574	9.93017e-14	295.34	188.26	260.57	1	295.339	9.93017e-14	295.34	1	260.574	1.12128e-11	260.57	+	2;3;4	K	_____MAKGKKSGEAKGSQKRQKKVLRENVR	X;X;X;X;X;X;X;Acetyl (K);X;Acetyl (K);Acetyl (K);X;X;X;X;Acetyl (K);X;Phospho (ST);X;X;X;X;X;X;X;X;X;X;X;X;X	XXXXXXPPPPPPPPPPPPPPPXXXXXXXXXX	GK(1)K(1)SGEAK(1)GSQK	GK(260)K(260)SGEAK(260)GSQK(-260)	8	2	-0.18786	263170000	0	1545500	261620000	NaN	85834000	161050000	1.8763		NaN	NaN	0	926290	84908000	0	619260	160440000	NaN	NaN	NaN	NaN	NaN	NaN			9	1006	11	11	426;2921;4368	436;437;3001;4477	788;789;5435;5436;8324;8325	934;935;6453;6454;9946;9947	5436	6454	Ernie_221216_P2410_JS_BA_PL219_R1	4572	5435	6453	Ernie_221216_P2410_JS_BA_PL217_R1	3297	5435	6453	Ernie_221216_P2410_JS_BA_PL217_R1	3297
Tb927.7.2940;Tb927.7.2930;Tb927.7.2920;Tb927.7.2910;Tb927.7.2900;Tb927.7.2890;Tb927.7.2880;Tb927.7.2870;Tb927.7.2860;Tb927.7.2850;Tb927.7.2840;Tb927.7.2830;Tb927.7.2820	116;116;116;116;116;116;116;116;116;116;116;116;116	Tb927.7.2940	Tb927.7.2940	Tb927.7.2940 | organism=Trypanosoma_brucei_TREU927 | product=histone H2A, putative | location=Tb927_07_v4:739893-740297(+) | length=134;Tb927.7.2930 | organism=Trypanosoma_brucei_TREU927 | product=histone H2A, putative | location=Tb927_07_v4:738984-739388(	1	128.1	7.30603e-32	337.18	308.28	128.1	1	128.1	7.30603e-32	337.18	1	149.907	1.55645e-31	325.77	+	1;2;3;4;5;6	K	RNVTMSRGGVMPSLNKALAKKQKSGKHAKAT	X;X;X;X;X;X;X;X;X;X;Oxidation (M);X;X;X;X;Acetyl (K);X;X;X;Acetyl (K);Acetyl (K);X;Acetyl (K);X;X;Acetyl (K);X;X;Acetyl (K);X;Phospho (ST)	XXXXXXXPPPPPPPPPPPPPPPPPPPPPPPP	GGVMPSLNK(1)ALAK(1)K(1)QK(1)SGK(1)HAK(1)ATPSV	GGVMPSLNK(130)ALAK(130)K(130)QK(130)SGK(130)HAK(130)ATPSV	9	3	-0.38244	50240000000	12634000000	951450000	36655000000	NaN	1256100000	1321100000	1.05175	0.893694	NaN	NaN	259170000	324370000	672570000	180510000	616790000	523820000	NaN	NaN	NaN	NaN	NaN	NaN			15	1110	116	116	2848;2849;2850;2851;2852;2853	2918;2919;2920;2921;2922;2923;2924;2925;2926;2927;2928;2929	5231;5232;5233;5234;5235;5236;5237;5238;5239;5240;5241;5242;5243;5244;5245;5246;5247;5248;5249;5250;5251;5252;5253;5254;5255;5256;5257;5258;5259;5260;5261;5262;5263;5264;5265;5266;5267;5268;5269;5270;5271;5272;5273;5274;5275;5276;5277;5278;5279;5280;5281;5282;5283;5284;5285;5286;5287;5288;5289;5290;5291	6192;6193;6194;6195;6196;6197;6198;6199;6200;6201;6202;6203;6204;6205;6206;6207;6208;6209;6210;6211;6212;6213;6214;6215;6216;6217;6218;6219;6220;6221;6222;6223;6224;6225;6226;6227;6228;6229;6230;6231;6232;6233;6234;6235;6236;6237;6238;6239;6240;6241;6242;6243;6244;6245;6246;6247;6248;6249;6250;6251;6252;6253;6254;6255;6256;6257;6258;6259;6260;6261;6262;6263;6264;6265;6266;6267;6268;6269;6270;6271;6272;6273;6274;6275;6276;6277;6278;6279;6280;6281;6282;6283;6284;6285;6286;6287;6288;6289;6290;6291;6292;6293	5291	6293	Ernie_221216_P2410_JS_BA_PL217_R1	19259	5277	6266	Ernie_221216_P2410_JS_BA_PL217_R1	18739	5277	6266	Ernie_221216_P2410_JS_BA_PL217_R1	18739
Tb927.7.2940;Tb927.7.2930;Tb927.7.2920;Tb927.7.2910;Tb927.7.2900;Tb927.7.2890;Tb927.7.2880;Tb927.7.2870;Tb927.7.2860;Tb927.7.2850;Tb927.7.2840;Tb927.7.2830;Tb927.7.2820	120;120;120;120;120;120;120;120;120;120;120;120;120	Tb927.7.2940	Tb927.7.2940	Tb927.7.2940 | organism=Trypanosoma_brucei_TREU927 | product=histone H2A, putative | location=Tb927_07_v4:739893-740297(+) | length=134;Tb927.7.2930 | organism=Trypanosoma_brucei_TREU927 | product=histone H2A, putative | location=Tb927_07_v4:738984-739388(	1	128.1	7.30603e-32	337.18	308.28	128.1	1	128.1	7.30603e-32	337.18	1	149.907	1.55645e-31	325.77	+	2;3;4;5;6	K	MSRGGVMPSLNKALAKKQKSGKHAKATPSV_	X;X;X;X;X;X;Oxidation (M);X;X;X;X;Acetyl (K);X;X;X;Acetyl (K);Acetyl (K);X;Acetyl (K);X;X;Acetyl (K);X;X;Acetyl (K);X;Phospho (ST);X;Phospho (ST);X;X	XXXPPPPPPPPPPPPPPPPPPPPPPPPPPPX	GGVMPSLNK(1)ALAK(1)K(1)QK(1)SGK(1)HAK(1)ATPSV	GGVMPSLNK(130)ALAK(130)K(130)QK(130)SGK(130)HAK(130)ATPSV	13	3	-0.38244	46124000000	0	2607700000	43517000000	NaN	1201500000	1371400000	1.14141	0.969879	NaN	NaN	0	620050000	581460000	0	1036200000	335200000	NaN	NaN	NaN	NaN	NaN	NaN			10	1110	120	120	441;442;443;444;2848;2849;2850;2851;2852;2853	452;453;454;455;456;2918;2919;2920;2921;2922;2923;2924;2925;2926;2927;2928;2929	812;813;814;815;816;817;818;819;820;821;822;823;824;825;5243;5244;5245;5246;5247;5248;5249;5250;5251;5252;5253;5254;5255;5256;5257;5258;5259;5260;5261;5262;5263;5264;5265;5266;5267;5268;5269;5270;5271;5272;5273;5274;5275;5276;5277;5278;5279;5280;5281;5282;5283;5284;5285;5286;5287;5288;5289;5290;5291	959;960;961;962;963;964;965;966;967;968;969;970;971;972;973;974;6209;6210;6211;6212;6213;6214;6215;6216;6217;6218;6219;6220;6221;6222;6223;6224;6225;6226;6227;6228;6229;6230;6231;6232;6233;6234;6235;6236;6237;6238;6239;6240;6241;6242;6243;6244;6245;6246;6247;6248;6249;6250;6251;6252;6253;6254;6255;6256;6257;6258;6259;6260;6261;6262;6263;6264;6265;6266;6267;6268;6269;6270;6271;6272;6273;6274;6275;6276;6277;6278;6279;6280;6281;6282;6283;6284;6285;6286;6287;6288;6289;6290;6291;6292;6293	5291	6293	Ernie_221216_P2410_JS_BA_PL217_R1	19259	5277	6266	Ernie_221216_P2410_JS_BA_PL217_R1	18739	5277	6266	Ernie_221216_P2410_JS_BA_PL217_R1	18739
Tb927.7.2940;Tb927.7.2930;Tb927.7.2920;Tb927.7.2910;Tb927.7.2900;Tb927.7.2890;Tb927.7.2880;Tb927.7.2870;Tb927.7.2860;Tb927.7.2850;Tb927.7.2840;Tb927.7.2830;Tb927.7.2820	121;121;121;121;121;121;121;121;121;121;121;121;121	Tb927.7.2940	Tb927.7.2940	Tb927.7.2940 | organism=Trypanosoma_brucei_TREU927 | product=histone H2A, putative | location=Tb927_07_v4:739893-740297(+) | length=134;Tb927.7.2930 | organism=Trypanosoma_brucei_TREU927 | product=histone H2A, putative | location=Tb927_07_v4:738984-739388(	1	145.809	7.30603e-32	337.18	308.28	145.81	1	168.426	7.30603e-32	337.18	1	145.809	1.55645e-31	325.77	+	2;3;4;5;6	K	SRGGVMPSLNKALAKKQKSGKHAKATPSV__	X;X;X;X;X;Oxidation (M);X;X;X;X;Acetyl (K);X;X;X;Acetyl (K);Acetyl (K);X;Acetyl (K);X;X;Acetyl (K);X;X;Acetyl (K);X;Phospho (ST);X;Phospho (ST);X;X;X	XXPPPPPPPPPPPPPPPPPPPPPPPPPPPXX	K(1)QK(1)SGK(1)HAK(1)ATPSV	K(150)QK(150)SGK(150)HAK(150)ATPSV	1	2	0.5667	46301000000	0	1656200000	44645000000	NaN	1201500000	1371400000	1.14141	0.969879	NaN	NaN	0	620050000	581460000	0	1036200000	335200000	NaN	NaN	NaN	NaN	NaN	NaN			11	1110	121	121	441;442;443;444;2849;2850;2851;2852;2853;4332;4333	452;453;454;455;456;2920;2921;2922;2923;2924;2925;2926;2927;2928;2929;4440;4441	812;813;814;815;816;817;818;819;820;821;822;823;824;825;5246;5247;5248;5249;5250;5251;5252;5253;5254;5255;5256;5257;5258;5259;5260;5261;5262;5263;5264;5265;5266;5267;5268;5269;5270;5271;5272;5273;5274;5275;5276;5277;5278;5279;5280;5281;5282;5283;5284;5285;5286;5287;5288;5289;5290;5291;8273;8274;8275;8276;8277;8278	959;960;961;962;963;964;965;966;967;968;969;970;971;972;973;974;6213;6214;6215;6216;6217;6218;6219;6220;6221;6222;6223;6224;6225;6226;6227;6228;6229;6230;6231;6232;6233;6234;6235;6236;6237;6238;6239;6240;6241;6242;6243;6244;6245;6246;6247;6248;6249;6250;6251;6252;6253;6254;6255;6256;6257;6258;6259;6260;6261;6262;6263;6264;6265;6266;6267;6268;6269;6270;6271;6272;6273;6274;6275;6276;6277;6278;6279;6280;6281;6282;6283;6284;6285;6286;6287;6288;6289;6290;6291;6292;6293;9893;9894;9895;9896;9897;9898;9899;9900	8278	9900	Ernie_221216_P2410_JS_BA_PL219_R1	10116	5277	6266	Ernie_221216_P2410_JS_BA_PL217_R1	18739	5277	6266	Ernie_221216_P2410_JS_BA_PL217_R1	18739
Tb927.7.2940;Tb927.7.2930;Tb927.7.2920;Tb927.7.2910;Tb927.7.2900;Tb927.7.2890;Tb927.7.2880;Tb927.7.2870;Tb927.7.2860;Tb927.7.2850;Tb927.7.2840;Tb927.7.2830;Tb927.7.2820	123;123;123;123;123;123;123;123;123;123;123;123;123	Tb927.7.2940	Tb927.7.2940	Tb927.7.2940 | organism=Trypanosoma_brucei_TREU927 | product=histone H2A, putative | location=Tb927_07_v4:739893-740297(+) | length=134;Tb927.7.2930 | organism=Trypanosoma_brucei_TREU927 | product=histone H2A, putative | location=Tb927_07_v4:738984-739388(	1	161.19	7.30603e-32	337.18	308.28	161.19	1	130.231	7.30603e-32	337.18	1	161.19	1.55645e-31	325.77	+	3;4;5;6	K	GGVMPSLNKALAKKQKSGKHAKATPSV____	X;X;X;Oxidation (M);X;X;X;X;Acetyl (K);X;X;X;Acetyl (K);Acetyl (K);X;Acetyl (K);X;X;Acetyl (K);X;X;Acetyl (K);X;Phospho (ST);X;Phospho (ST);X;X;X;X;X	PPPPPPPPPPPPPPPPPPPPPPPPPPPXXXX	QK(1)SGK(1)HAK(1)ATPSV	QK(160)SGK(160)HAK(160)ATPSV	2	2	0.24261	26704000000	0	0	26704000000	NaN	581460000	335200000	0.57648	0.489848	NaN	NaN	0	0	581460000	0	0	335200000	NaN	NaN	NaN	NaN	NaN	NaN			12	1110	123	123	441;442;443;444;2850;2851;2852;2853;4332;4333;6457	452;453;454;455;456;2922;2923;2924;2925;2926;2927;2928;2929;4440;4441;6613	814;815;816;817;818;819;820;821;822;823;824;825;5270;5271;5272;5273;5274;5275;5276;5277;5278;5279;5280;5281;5282;5283;5284;5285;5286;5287;5288;5289;5290;5291;8273;8274;8275;8276;8277;8278;12030;12031	961;962;963;964;965;966;967;968;969;970;971;972;973;974;6259;6260;6261;6262;6263;6264;6265;6266;6267;6268;6269;6270;6271;6272;6273;6274;6275;6276;6277;6278;6279;6280;6281;6282;6283;6284;6285;6286;6287;6288;6289;6290;6291;6292;6293;9893;9894;9895;9896;9897;9898;9899;9900;14221;14222	12031	14222	Ernie_221216_P2410_JS_BA_PL219_R1	9693	5277	6266	Ernie_221216_P2410_JS_BA_PL217_R1	18739	5277	6266	Ernie_221216_P2410_JS_BA_PL217_R1	18739
Tb927.7.2940;Tb927.7.2930;Tb927.7.2920;Tb927.7.2910;Tb927.7.2900;Tb927.7.2890;Tb927.7.2880;Tb927.7.2870;Tb927.7.2860;Tb927.7.2850;Tb927.7.2840;Tb927.7.2830;Tb927.7.2820	126;126;126;126;126;126;126;126;126;126;126;126;126	Tb927.7.2940	Tb927.7.2940	Tb927.7.2940 | organism=Trypanosoma_brucei_TREU927 | product=histone H2A, putative | location=Tb927_07_v4:739893-740297(+) | length=134;Tb927.7.2930 | organism=Trypanosoma_brucei_TREU927 | product=histone H2A, putative | location=Tb927_07_v4:738984-739388(	1	99.5681	9.17448e-26	309.81	256.36	99.568	1	130.94	9.17448e-26	309.81	1	99.5681	1.93824e-15	249.72	+	2;3;4;5;6	K	MPSLNKALAKKQKSGKHAKATPSV_______	Oxidation (M);X;X;X;X;Acetyl (K);X;X;X;Acetyl (K);Acetyl (K);X;Acetyl (K);X;X;Acetyl (K);X;X;Acetyl (K);X;Phospho (ST);X;Phospho (ST);X;X;X;X;X;X;X;X	PPPPPPPPPPPPPPPPPPPPPPPPXXXXXXX	SGK(1)HAK(1)ATPSV	SGK(100)HAK(100)ATPSV	3	2	0.30966	10823000000	0	793090000	10030000000	NaN	1966700000	1139600000	0.579448	0.49237	NaN	NaN	0	544000000	1422700000	0	249090000	890480000	NaN	NaN	NaN	NaN	NaN	NaN			13	1110	126	126	442;443;444;2851;2852;2853;4332;4333;6457;7241	453;454;455;456;2924;2925;2926;2927;2928;2929;4440;4441;6613;7424	816;817;818;819;820;821;822;823;824;825;5283;5284;5285;5286;5287;5288;5289;5290;5291;8273;8274;8275;8276;8277;8278;12030;12031;13520;13521	963;964;965;966;967;968;969;970;971;972;973;974;6280;6281;6282;6283;6284;6285;6286;6287;6288;6289;6290;6291;6292;6293;9893;9894;9895;9896;9897;9898;9899;9900;14221;14222;15960;15961	13521	15961	Ernie_221216_P2410_JS_BA_PL219_R1	8912	5287	6286	Ernie_221216_P2410_JS_BA_PL217_R1	17921	5287	6286	Ernie_221216_P2410_JS_BA_PL217_R1	17921
Tb927.7.2940;Tb927.7.2930;Tb927.7.2920;Tb927.7.2910;Tb927.7.2900;Tb927.7.2890;Tb927.7.2880;Tb927.7.2870;Tb927.7.2860;Tb927.7.2850;Tb927.7.2840;Tb927.7.2830;Tb927.7.2820	129;129;129;129;129;129;129;129;129;129;129;129;129	Tb927.7.2940	Tb927.7.2940	Tb927.7.2940 | organism=Trypanosoma_brucei_TREU927 | product=histone H2A, putative | location=Tb927_07_v4:739893-740297(+) | length=134;Tb927.7.2930 | organism=Trypanosoma_brucei_TREU927 | product=histone H2A, putative | location=Tb927_07_v4:738984-739388(	1	99.5681	1.93824e-15	249.72	227.52	99.568	1	130.94	2.53389e-15	237.89	1	99.5681	1.93824e-15	249.72	+	2;3;4;5;6	K	LNKALAKKQKSGKHAKATPSV__________	X;X;Acetyl (K);X;X;X;Acetyl (K);Acetyl (K);X;Acetyl (K);X;X;Acetyl (K);X;X;Acetyl (K);X;Phospho (ST);X;Phospho (ST);X;X;X;X;X;X;X;X;X;X;X	PPPPPPPPPPPPPPPPPPPPPXXXXXXXXXX	SGK(1)HAK(1)ATPSV	SGK(100)HAK(100)ATPSV	6	2	0.30966	5015900000	0	793090000	4222800000	NaN	2503700000	1055700000	0.421656	0.358291	NaN	NaN	0	544000000	1959700000	0	249090000	806650000	NaN	NaN	NaN	NaN	NaN	NaN			14	1110	129	129	443;444;2852;2853;4332;4333;6457;7241	454;455;456;2926;2927;2928;2929;4440;4441;6613;7424	820;821;822;823;824;825;5289;5290;5291;8277;8278;12030;12031;13520;13521	967;968;969;970;971;972;973;974;6291;6292;6293;9899;9900;14221;14222;15960;15961	13521	15961	Ernie_221216_P2410_JS_BA_PL219_R1	8912	825	974	Ernie_221216_P2410_JS_BA_PL219_R1	13468	825	974	Ernie_221216_P2410_JS_BA_PL219_R1	13468
Tb927.7.6360	44	Tb927.7.6360	Tb927.7.6360	Tb927.7.6360 | organism=Trypanosoma_brucei_TREU927 | product=histone H2A variant | location=Tb927_07_v4:1729178-1729717(-) | length=179	1	64.3937	6.31066e-15	234.49	186.93	64.394	1	234.489	6.31066e-15	234.49	1	64.3937	4.33422e-11	211.22	+	1;2;3;4;5	K	TGGKLGGKAVGPAHGKGKGKGKGKRGGKTGG	X;X;X;X;X;X;X;Acetyl (K);X;X;X;X;X;X;X;Acetyl (K);X;Acetyl (K);X;Acetyl (K);X;Acetyl (K);X;Acetyl (K);X;X;X;Acetyl (K);X;X;X	XXXXPPPPPPPPPPPPPPPPPPPPPXXXXXX	LGGK(1)AVGPAHGK(1)GK	LGGK(64)AVGPAHGK(64)GK(-64)	12	3	0.63758	445510000	94400000	61526000	289580000	NaN	49888000	105480000	2.11434		NaN	NaN	41317000	0	8570900	53083000	40428000	11964000	NaN	NaN	NaN	NaN	NaN	NaN			16	1166	44	44	835;836;837;838;839;4753;4754	863;864;865;866;867;4869;4870	1549;1550;1551;1552;1553;1554;1555;1556;1557;1558;1559;1560;1561;9001	1808;1809;1810;1811;1812;1813;1814;1815;1816;1817;1818;1819;1820;10736	9001	10736	Ernie_221216_P2410_JS_BA_PL219_R1	7396	1559	1818	Ernie_221216_P2410_JS_BA_PL217_R1	6442	1559	1818	Ernie_221216_P2410_JS_BA_PL217_R1	6442
Tb927.7.6360	46	Tb927.7.6360	Tb927.7.6360	Tb927.7.6360 | organism=Trypanosoma_brucei_TREU927 | product=histone H2A variant | location=Tb927_07_v4:1729178-1729717(-) | length=179	1	166.614	6.31066e-15	234.49	186.93	166.61	1	169.209	6.31066e-15	234.49	1	166.614	4.33422e-11	211.22	+	2;3;4;5	K	GKLGGKAVGPAHGKGKGKGKGKRGGKTGGKA	X;X;X;X;X;Acetyl (K);X;X;X;X;X;X;X;Acetyl (K);X;Acetyl (K);X;Acetyl (K);X;Acetyl (K);X;Acetyl (K);X;X;X;Acetyl (K);X;X;X;Acetyl (K);X	XXXXXXPPPPPPPPPPPPPPPPPXXXXXXXX	GK(1)GK(1)GK(1)GK(1)R	GK(170)GK(170)GK(170)GK(170)R	2	2	-0.80102	680380000	0	40428000	639950000	NaN	8570900	52393000	6.11289		NaN	NaN	0	0	8570900	0	40428000	11964000	NaN	NaN	NaN	NaN	NaN	NaN			17	1166	46	46	835;836;837;838;839;2918;4754	863;864;865;866;867;2997;4870	1551;1552;1553;1554;1555;1556;1557;1558;1559;1560;1561;5426;5427	1810;1811;1812;1813;1814;1815;1816;1817;1818;1819;1820;6444;6445	5427	6445	Ernie_221216_P2410_JS_BA_PL219_R1	5538	1559	1818	Ernie_221216_P2410_JS_BA_PL217_R1	6442	1559	1818	Ernie_221216_P2410_JS_BA_PL217_R1	6442
Tb927.7.6360	48	Tb927.7.6360	Tb927.7.6360	Tb927.7.6360 | organism=Trypanosoma_brucei_TREU927 | product=histone H2A variant | location=Tb927_07_v4:1729178-1729717(-) | length=179	1	111.008	6.31066e-15	234.49	186.93	111.01	1	104.366	6.31066e-15	234.49	1	111.008	4.33422e-11	211.22	+	3;4;5	K	LGGKAVGPAHGKGKGKGKGKRGGKTGGKAGR	X;X;X;Acetyl (K);X;X;X;X;X;X;X;Acetyl (K);X;Acetyl (K);X;Acetyl (K);X;Acetyl (K);X;Acetyl (K);X;X;X;Acetyl (K);X;X;X;Acetyl (K);X;X;X	XXXXPPPPPPPPPPPPPPPPPXXXXXXXXXX	GK(1)GK(1)GK(1)R	GK(110)GK(110)GK(110)R	2	2	0.92401	927410000	0	0	927410000	NaN	8570900	11964000	1.39589		NaN	NaN	0	0	8570900	0	0	11964000	NaN	NaN	NaN	NaN	NaN	NaN			18	1166	48	48	836;837;838;839;2918;2919	864;865;866;867;2997;2998	1552;1553;1554;1555;1556;1557;1558;1559;1560;1561;5426;5427;5428;5429	1811;1812;1813;1814;1815;1816;1817;1818;1819;1820;6444;6445;6446;6447	5429	6447	Ernie_221216_P2410_JS_BA_PL219_R1	4330	1559	1818	Ernie_221216_P2410_JS_BA_PL217_R1	6442	1559	1818	Ernie_221216_P2410_JS_BA_PL217_R1	6442
Tb927.7.6360	50	Tb927.7.6360	Tb927.7.6360	Tb927.7.6360 | organism=Trypanosoma_brucei_TREU927 | product=histone H2A variant | location=Tb927_07_v4:1729178-1729717(-) | length=179	1	111.008	6.31066e-15	234.49	186.93	111.01	1	104.366	6.31066e-15	234.49	1	111.008	4.33422e-11	211.22	+	3;4;5	K	GKAVGPAHGKGKGKGKGKRGGKTGGKAGRRD	X;Acetyl (K);X;X;X;X;X;X;X;Acetyl (K);X;Acetyl (K);X;Acetyl (K);X;Acetyl (K);X;Acetyl (K);X;X;X;Acetyl (K);X;X;X;Acetyl (K);X;X;X;X;X	XXPPPPPPPPPPPPPPPPPXXXXXXXXXXXX	GK(1)GK(1)GK(1)R	GK(110)GK(110)GK(110)R	4	2	0.92401	860280000	0	0	860280000	NaN	7455900	7911700	1.06113		NaN	NaN	0	0	7455900	0	0	7911700	NaN	NaN	NaN	NaN	NaN	NaN			19	1166	50	50	837;838;839;2918;2919	865;866;867;2997;2998	1556;1557;1558;1559;1560;1561;5426;5427;5428;5429	1815;1816;1817;1818;1819;1820;6444;6445;6446;6447	5429	6447	Ernie_221216_P2410_JS_BA_PL219_R1	4330	1559	1818	Ernie_221216_P2410_JS_BA_PL217_R1	6442	1559	1818	Ernie_221216_P2410_JS_BA_PL217_R1	6442
Tb927.7.6360	52	Tb927.7.6360	Tb927.7.6360	Tb927.7.6360 | organism=Trypanosoma_brucei_TREU927 | product=histone H2A variant | location=Tb927_07_v4:1729178-1729717(-) | length=179	1	111.008	6.31066e-15	234.49	186.93	111.01	1	104.366	6.31066e-15	234.49	1	111.008	4.33422e-11	211.22	+	3;4;5	K	AVGPAHGKGKGKGKGKRGGKTGGKAGRRDKM	X;X;X;X;X;X;X;Acetyl (K);X;Acetyl (K);X;Acetyl (K);X;Acetyl (K);X;Acetyl (K);X;X;X;Acetyl (K);X;X;X;Acetyl (K);X;X;X;X;X;X;X	PPPPPPPPPPPPPPPPPXXXXXXXXXXXXXX	GK(1)GK(1)GK(1)R	GK(110)GK(110)GK(110)R	6	2	0.92401	844910000	0	0	844910000	NaN	76181000	100340000	1.31713		NaN	NaN	0	0	76181000	0	0	100340000	NaN	NaN	NaN	NaN	NaN	NaN			20	1166	52	52	838;839;2918;2919	866;867;2997;2998	1558;1559;1560;1561;5426;5427;5428;5429	1817;1818;1819;1820;6444;6445;6446;6447	5429	6447	Ernie_221216_P2410_JS_BA_PL219_R1	4330	1559	1818	Ernie_221216_P2410_JS_BA_PL217_R1	6442	1559	1818	Ernie_221216_P2410_JS_BA_PL217_R1	6442
Tb927.7.6360	56	Tb927.7.6360	Tb927.7.6360	Tb927.7.6360 | organism=Trypanosoma_brucei_TREU927 | product=histone H2A variant | location=Tb927_07_v4:1729178-1729717(-) | length=179	1	101.643	2.61432e-07	230.61	156.36	101.64	1	98.1825	2.61432e-07	230.61	1	101.643	0.00167978	146.88	+	2	K	AHGKGKGKGKGKRGGKTGGKAGRRDKMTRAA	X;X;X;Acetyl (K);X;Acetyl (K);X;Acetyl (K);X;Acetyl (K);X;Acetyl (K);X;X;X;Acetyl (K);X;X;X;Acetyl (K);X;X;X;X;X;X;X;X;X;X;X	XXXXXXXXXXXXPPPPPPPPPPPXXXXXXXX	RGGK(1)TGGK(1)AGR	RGGK(100)TGGK(100)AGR	4	3	-0.52928	2881200000	0	2881200000	0	NaN	1035900000	1225200000	1.18274		NaN	NaN	0	1035900000	0	0	1225200000	0	NaN	NaN	NaN	NaN	NaN	NaN			21	1166	56	56	2824;6783	2891;6943	5149;5150;12574;12575;12576;12577	6025;6026;6027;6028;14806;14807;14808;14809	12577	14809	Ernie_221216_P2410_JS_BA_PL219_R1	3594	12574	14806	Ernie_221216_P2410_JS_BA_PL217_R1	2382	12574	14806	Ernie_221216_P2410_JS_BA_PL217_R1	2382
Tb927.7.6360	60	Tb927.7.6360	Tb927.7.6360	Tb927.7.6360 | organism=Trypanosoma_brucei_TREU927 | product=histone H2A variant | location=Tb927_07_v4:1729178-1729717(-) | length=179	1	101.643	2.61432e-07	230.61	156.36	101.64	1	98.1825	2.61432e-07	230.61	1	101.643	0.00167978	146.88	+	2	K	GKGKGKGKRGGKTGGKAGRRDKMTRAARADL	X;Acetyl (K);X;Acetyl (K);X;Acetyl (K);X;Acetyl (K);X;X;X;Acetyl (K);X;X;X;Acetyl (K);X;X;X;X;X;X;X;X;X;X;X;X;X;X;X	XXXXXXXXPPPPPPPPPPPXXXXXXXXXXXX	RGGK(1)TGGK(1)AGR	RGGK(100)TGGK(100)AGR	8	3	-0.52928	2881200000	0	2881200000	0	NaN	1035900000	1225200000	1.18274		NaN	NaN	0	1035900000	0	0	1225200000	0	NaN	NaN	NaN	NaN	NaN	NaN			22	1166	60	60	2824;6783	2891;6943	5149;5150;12574;12575;12576;12577	6025;6026;6027;6028;14806;14807;14808;14809	12577	14809	Ernie_221216_P2410_JS_BA_PL219_R1	3594	12574	14806	Ernie_221216_P2410_JS_BA_PL217_R1	2382	12574	14806	Ernie_221216_P2410_JS_BA_PL217_R1	2382
																																		H2A intensity	61203000000	72027000000	1.17685

### Sheet: Exp3 MI24 MI25
Proteins	Positions within proteins	Leading proteins	Protein	Fasta headers	Localization prob	Score diff	PEP	Score	Delta score	Score for localization	Localization prob Exp1	Score diff Exp1	PEP Exp1	Score Exp1	Localization prob Exp2	Score diff Exp2	PEP Exp2	Score Exp2	Diagnostic peak	Number of Acetyl (K)	Amino acid	Sequence window	Modification window	Peptide window coverage	Acetyl (K) Probabilities	Acetyl (K) Score diffs	Position in peptide	Charge	Mass error [ppm]	Intensity	Intensity___1	Intensity___2	Intensity___3	Ratio mod/base	Intensity Exp1	Intensity Exp2	Ratio	Normalized ratio based on intensity	Ratio mod/base Exp1	Ratio mod/base Exp2	Intensity Exp1___1	Intensity Exp1___2	Intensity Exp1___3	Intensity Exp2___1	Intensity Exp2___2	Intensity Exp2___3	Occupancy Exp1	Occupancy ratioExp1	Occupancy error scale Exp1	Occupancy Exp2	Occupancy ratioExp2	Occupancy error scale Exp2	Reverse	Potential contaminant	id	Protein group IDs	Positions	Position	Peptide IDs	Mod. peptide IDs	Evidence IDs	MS/MS IDs	Best localization evidence ID	Best localization MS/MS ID	Best localization raw file	Best localization scan number	Best score evidence ID	Best score MS/MS ID	Best score raw file	Best score scan number	Best PEP evidence ID	Best PEP MS/MS ID	Best PEP raw file	Best PEP scan number
Tb11.02.5250	18	Tb11.02.5250	Tb11.02.5250	Tb11.02.5250 | organism=Trypanosoma_brucei_TREU927 | product=histone H2B variant, putative | location=Tb927_11_01_v4:2047276-2047707(+) | length=143	1	93.1152	7.98e-25	189.57	136.85	93.115	1	44.7352	7.98e-25	189.57	1	93.1152	1.69e-11	169.21	+	2;3;4	K	PTKGGKRPLPLGGKGKGKRPPGQTTKSSSSR	X;X;Acetyl (K);X;X;Acetyl (K);X;X;X;X;X;X;X;Acetyl (K);X;Acetyl (K);X;Acetyl (K);X;X;X;X;X;X;X;Acetyl (K);X;X;X;X;X	PPPPPPPPPPPPPPPPPPPPPPPPPPXXXXX	RPLPLGGK(1)GK(1)GK(1)RPPGQTTK	RPLPLGGK(93)GK(93)GK(93)RPPGQTTK(-93)	10	4	-0.10632	2728300000	0	1563900000	1164400000	NaN	579390000	478270000	0.825472		NaN	NaN	0	511760000	67627000	0	389450000	88820000	NaN	NaN	NaN	NaN	NaN	NaN			380	679	18	18	3360;3361;3362;3468;7734;7746;7747;8578;8579;8580	3445;3446;3447;3575;7975;7987;7988;8831;8832;8833	7934;7935;7936;7937;7938;7939;7940;7941;7942;7943;8655;8656;8657;8658;18637;18638;18660;18661;20214;20215;20216;20217;20218;20219;20220;20221;20222	11396;11397;11398;11399;11400;11401;11402;11403;11404;11405;11406;11407;11408;12494;12495;12496;12497;12498;12499;12500;26222;26223;26224;26225;26226;26227;26228;26229;26230;26231;26232;26233;26234;26235;26265;26266;28316;28317;28318;28319;28320;28321;28322;28323;28324;28325;28326;28327;28328;28329	20222	28329	E230829_03_Lumos_CS_CO_190_BA_Midori_25	56252	8656	12496	E230829_01_Lumos_CS_CO_190_BA_Midori_24	27258	8656	12496	E230829_01_Lumos_CS_CO_190_BA_Midori_24	27258
Tb11.02.5250	20	Tb11.02.5250	Tb11.02.5250	Tb11.02.5250 | organism=Trypanosoma_brucei_TREU927 | product=histone H2B variant, putative | location=Tb927_11_01_v4:2047276-2047707(+) | length=143	1	93.1152	7.98e-25	189.57	136.85	93.115	1	44.7352	7.98e-25	189.57	1	93.1152	1.69e-11	169.21	+	1;2;3;4	K	KGGKRPLPLGGKGKGKRPPGQTTKSSSSRKK	Acetyl (K);X;X;Acetyl (K);X;X;X;X;X;X;X;Acetyl (K);X;Acetyl (K);X;Acetyl (K);X;X;X;X;X;X;X;Acetyl (K);X;X;X;X;X;X;X	XPPPPPPPPPPPPPPPPPPPPPPPPPPPPXX	RPLPLGGK(1)GK(1)GK(1)RPPGQTTK	RPLPLGGK(93)GK(93)GK(93)RPPGQTTK(-93)	12	4	-0.10632	2945800000	516480000	1430800000	998490000	27.854	611860000	696780000	1.13879		9.4026	17.127	6076300	511760000	94015000	143050000	389450000	164280000	0.11142	0.1254	8.6123	0.21541	0.27455	7.8246			381	679	20	20	3361;3362;3468;3483;3484;7734;7747;8579;8580	3446;3447;3575;3591;3592;7975;7988;8832;8833	7938;7939;7940;7941;7942;7943;8655;8656;8657;8658;8687;8688;8689;8690;8691;8692;18637;18638;20218;20219;20220;20221;20222	11400;11401;11402;11403;11404;11405;11406;11407;11408;12494;12495;12496;12497;12498;12499;12500;12538;12539;12540;12541;12542;12543;12544;12545;12546;26222;26223;26224;26225;26226;26227;26228;26229;26230;26231;26232;26233;26234;26235;28322;28323;28324;28325;28326;28327;28328;28329	20222	28329	E230829_03_Lumos_CS_CO_190_BA_Midori_25	56252	8656	12496	E230829_01_Lumos_CS_CO_190_BA_Midori_24	27258	8656	12496	E230829_01_Lumos_CS_CO_190_BA_Midori_24	27258
Tb11.02.5250	8	Tb11.02.5250	Tb11.02.5250	Tb11.02.5250 | organism=Trypanosoma_brucei_TREU927 | product=histone H2B variant, putative | location=Tb927_11_01_v4:2047276-2047707(+) | length=143	1	100.266	1.87e-05	145.81	95.781	100.27	1	72.6764	0.00241144	145.81	1	100.266	1.87e-05	128.8	+	1;2;3;4	K	________MPPTKGGKRPLPLGGKGKGKRPP	X;X;X;X;X;X;X;X;X;X;X;X;Acetyl (K);X;X;Acetyl (K);X;X;X;X;X;X;X;Acetyl (K);X;Acetyl (K);X;Acetyl (K);X;X;X	XXXXXXXXXPPPPPPPPPPPPPPPPPPPPPP	PPTK(1)GGK(1)RPLPLGGK(1)GK(1)GK	PPTK(100)GGK(100)RPLPLGGK(100)GK(100)GK(-100)	7	3	-0.17469	6401100000	1768500000	3710100000	922520000	589.83	810070000	948980000	1.17148		74.645	NaN	730880000	11567000	67627000	842070000	18090000	88820000	NaN	NaN	NaN	NaN	NaN	NaN			378	679	8	8	3359;3360;3361;3362;7744;7745;7746;7747	3444;3445;3446;3447;7985;7986;7987;7988	7927;7928;7929;7930;7931;7932;7933;7934;7935;7936;7937;7938;7939;7940;7941;7942;7943;18654;18655;18656;18657;18658;18659;18660;18661	11387;11388;11389;11390;11391;11392;11393;11394;11395;11396;11397;11398;11399;11400;11401;11402;11403;11404;11405;11406;11407;11408;26258;26259;26260;26261;26262;26263;26264;26265;26266	18661	26266	E230829_03_Lumos_CS_CO_190_BA_Midori_25	69961	18655	26259	E230829_01_Lumos_CS_CO_190_BA_Midori_24	57801	7943	11408	E230829_03_Lumos_CS_CO_190_BA_Midori_25	61147
Tb11.02.5250	5	Tb11.02.5250	Tb11.02.5250	Tb11.02.5250 | organism=Trypanosoma_brucei_TREU927 | product=histone H2B variant, putative | location=Tb927_11_01_v4:2047276-2047707(+) | length=143	1	100.266	0.00179033	145.81	95.781	100.27	1	72.6764	0.0034524	145.81	1	100.266	0.00179033	116.9	+	2;3;4	K	___________MPPTKGGKRPLPLGGKGKGK	X;X;X;X;X;X;X;X;X;X;X;X;X;X;X;Acetyl (K);X;X;Acetyl (K);X;X;X;X;X;X;X;Acetyl (K);X;Acetyl (K);X;Acetyl (K)	XXXXXXXXXXXXPPPPPPPPPPPPPPPPPPP	PPTK(1)GGK(1)RPLPLGGK(1)GK(1)GK	PPTK(100)GGK(100)RPLPLGGK(100)GK(100)GK(-100)	4	3	-0.17469	3879900000	0	3399300000	480610000	NaN	1456600000	2295800000	1.57614		NaN	NaN	0	1318500000	138040000	0	1953300000	342570000	NaN	NaN	NaN	NaN	NaN	NaN			383	679	5	5	7744;7745;7746;7747	7985;7986;7987;7988	18654;18655;18656;18657;18658;18659;18660;18661	26258;26259;26260;26261;26262;26263;26264;26265;26266	18661	26266	E230829_03_Lumos_CS_CO_190_BA_Midori_25	69961	18655	26259	E230829_01_Lumos_CS_CO_190_BA_Midori_24	57801	18657	26262	E230829_03_Lumos_CS_CO_190_BA_Midori_25	59972
Tb11.02.5250	16	Tb11.02.5250	Tb11.02.5250	Tb11.02.5250 | organism=Trypanosoma_brucei_TREU927 | product=histone H2B variant, putative | location=Tb927_11_01_v4:2047276-2047707(+) | length=143	1	93.1152	1.87e-05	128.8	98.643	93.115	1	44.7352	0.000458228	128.36	1	93.1152	1.87e-05	128.8	+	2;3;4	K	MPPTKGGKRPLPLGGKGKGKRPPGQTTKSSS	X;X;X;X;Acetyl (K);X;X;Acetyl (K);X;X;X;X;X;X;X;Acetyl (K);X;Acetyl (K);X;Acetyl (K);X;X;X;X;X;X;X;Acetyl (K);X;X;X	XPPPPPPPPPPPPPPPPPPPPPPPPPPPXXX	RPLPLGGK(1)GK(1)GK(1)RPPGQTTK	RPLPLGGK(93)GK(93)GK(93)RPPGQTTK(-93)	8	4	-0.10632	2290000000	199120000	445880000	1645000000	211.01	79194000	306030000	3.86431		7.2973	NaN	0	11567000	67627000	199120000	18090000	88820000	NaN	NaN	NaN	NaN	NaN	NaN			379	679	16	16	3359;3360;3361;3362;7734;7745;7746;7747;8578;8579;8580	3444;3445;3446;3447;7975;7986;7987;7988;8831;8832;8833	7930;7931;7932;7933;7934;7935;7936;7937;7938;7939;7940;7941;7942;7943;18637;18638;18658;18659;18660;18661;20213;20214;20215;20216;20217;20218;20219;20220;20221;20222	11392;11393;11394;11395;11396;11397;11398;11399;11400;11401;11402;11403;11404;11405;11406;11407;11408;26222;26223;26224;26225;26226;26227;26228;26229;26230;26231;26232;26233;26234;26235;26263;26264;26265;26266;28315;28316;28317;28318;28319;28320;28321;28322;28323;28324;28325;28326;28327;28328;28329	20222	28329	E230829_03_Lumos_CS_CO_190_BA_Midori_25	56252	7943	11408	E230829_03_Lumos_CS_CO_190_BA_Midori_25	61147	7943	11408	E230829_03_Lumos_CS_CO_190_BA_Midori_25	61147
Tb11.02.5250	28	Tb11.02.5250	Tb11.02.5250	Tb11.02.5250 | organism=Trypanosoma_brucei_TREU927 | product=histone H2B variant, putative | location=Tb927_11_01_v4:2047276-2047707(+) | length=143	1	82.8369	0.0155401	82.837	51.839	82.837	1	82.8369	0.0155401	82.837					+	2	K	LGGKGKGKRPPGQTTKSSSSRKKSGARRGKK	X;X;X;Acetyl (K);X;Acetyl (K);X;Acetyl (K);X;X;X;X;X;X;X;Acetyl (K);X;X;X;X;X;X;X;X;X;X;X;X;X;X;X	XXXXXXPPPPPPPPPPPPPPPXXXXXXXXXX	GK(1)RPPGQTTK(1)SSSSR	GK(83)RPPGQTTK(83)SSSSR	10	3	-0.47555	1990800	0	1990800	0	0.018825	1990800	0	0		0.030594	0	0	1990800	0	0	0	0	NaN	NaN	NaN	NaN	NaN	NaN			382	679	28	28	3362;3468;3483;3484;7734;8580	3447;3575;3591;3592;7975;8833	8692	12545;12546	8692	12545	E230829_01_Lumos_CS_CO_190_BA_Midori_24	29379	8692	12545	E230829_01_Lumos_CS_CO_190_BA_Midori_24	29379	8692	12545	E230829_01_Lumos_CS_CO_190_BA_Midori_24	29379
Tb927.1.2550;Tb927.1.2530;Tb927.1.2510;Tb927.1.2490;Tb927.1.2470;Tb927.1.2450;Tb927.1.2430	33;33;33;33;33;33;33	Tb927.1.2550	Tb927.1.2550	Tb927.1.2550 | organism=Trypanosoma_brucei_TREU927 | product=histone H3, putative | location=Tb927_01_v4:602011-602412(+) | length=133;Tb927.1.2530 | organism=Trypanosoma_brucei_TREU927 | product=histone H3, putative | location=Tb927_01_v4:600427-600828(+)	1	172.173	3.9e-33	202.05	135.7	172.17	1	202.054	3.9e-33	202.05	1	172.173	2.78e-10	172.17	+	1	K	KSKKASKGSDAASGVKTAQRRWRPGTVALRE	X;X;X;X;X;X;X;X;X;X;X;X;X;X;X;Acetyl (K);X;X;X;X;X;X;X;X;X;X;X;X;X;X;X	XXXXXXXPPPPPPPPPPPPPXXXXXXXXXXX	GSDAASGVK(1)TAQR	GSDAASGVK(170)TAQR	9	2	-0.092661	11551000	11551000	0	0	1.1124	5435900	6115100	1.12495		0.6712	2.6766	5435900	0	0	6115100	0	0	0.73177	2.7282	4.2347	0.91582	10.879	4.997			943	1186	33	33	928;3679;4922	961;3796;5070	9090;9091	13100;13101	9091	13101	E230829_03_Lumos_CS_CO_190_BA_Midori_25	38383	9090	13100	E230829_01_Lumos_CS_CO_190_BA_Midori_24	37118	9090	13100	E230829_01_Lumos_CS_CO_190_BA_Midori_24	37118
Tb927.1.2550;Tb927.1.2530;Tb927.1.2510;Tb927.1.2490;Tb927.1.2470;Tb927.1.2450;Tb927.1.2430	24;24;24;24;24;24;24	Tb927.1.2550	Tb927.1.2550	Tb927.1.2550 | organism=Trypanosoma_brucei_TREU927 | product=histone H3, putative | location=Tb927_01_v4:602011-602412(+) | length=133;Tb927.1.2530 | organism=Trypanosoma_brucei_TREU927 | product=histone H3, putative | location=Tb927_01_v4:600427-600828(+)	1	163.446	1.67e-06	163.45	84.889	163.45	1	158.337	4.25e-06	158.34	1	163.446	1.67e-06	163.45	+	1	K	RTKKTITSKKSKKASKGSDAASGVKTAQRRW	X;X;X;X;X;X;X;X;X;X;X;X;X;X;X;Acetyl (K);X;X;X;X;X;X;X;X;Acetyl (K);X;X;X;X;X;X	XXXXXXXXXXXXPPPPPPPPPPPPPXXXXXX	ASK(1)GSDAASGVK	ASK(160)GSDAASGVK(-160)	3	2	-0.36944	301390000	301390000	0	0	44.886	145650000	73868000	0.507161		21.692	NaN	145650000	0	0	73868000	0	0	NaN	NaN	NaN	NaN	NaN	NaN			942	1186	24	24	928;4922	961;5070	2101;2102;12491;12492	2978;2979;17956;17957	2102	2979	E230829_03_Lumos_CS_CO_190_BA_Midori_25	29597	2102	2979	E230829_03_Lumos_CS_CO_190_BA_Midori_25	29597	2102	2979	E230829_03_Lumos_CS_CO_190_BA_Midori_25	29597
Tb927.10.10590;Tb927.10.10580;Tb927.10.10570;Tb927.10.10560;Tb927.10.10550;Tb927.10.10540;Tb927.10.10530;Tb927.10.10520;Tb927.10.10515;Tb927.10.10510;Tb927.10.10500;Tb927.10.10490;Tb927.10.10480;Tb927.10.10470;Tb927.10.10460;Tb927.10.10451	16;16;16;16;16;16;16;16;16;16;16;16;16;16;16;16	Tb927.10.10590	Tb927.10.10590	Tb927.10.10590 | organism=Trypanosoma_brucei_TREU927 | product=histone H2B, putative | location=Tb927_10_v5:2584907-2585245(-) | length=112;Tb927.10.10580 | organism=Trypanosoma_brucei_TREU927 | product=histone H2B, putative | location=Tb927_10_v5:2583999-	1	64.4204	0.0240555	64.42	6.5618	64.42	1	64.4204	0.0240555	64.42							K	MATPKSTPAKTRKEAKKTRRQRKRTWNVYVS	X;X;Phospho (ST);X;X;X;X;X;X;X;X;X;X;X;X;Acetyl (K);Acetyl (K);X;X;X;X;X;X;X;X;X;X;X;X;X;X	XXXXXXXXXXXXXPPPPPPPXXXXXXXXXXX	EAK(1)K(1)TRR	EAK(64)K(64)TRR	3	1	-0.25273	5783600	0	5783600	0	NaN	5783600	0	0		NaN	NaN	0	5783600	0	0	0	0	NaN	NaN	NaN	NaN	NaN	NaN			965	1228	16	16	1908	1966	4568	6591	4568	6591	E230829_01_Lumos_CS_CO_190_BA_Midori_24	27121	4568	6591	E230829_01_Lumos_CS_CO_190_BA_Midori_24	27121	4568	6591	E230829_01_Lumos_CS_CO_190_BA_Midori_24	27121
Tb927.10.10590;Tb927.10.10580;Tb927.10.10570;Tb927.10.10560;Tb927.10.10550;Tb927.10.10540;Tb927.10.10530;Tb927.10.10520;Tb927.10.10515;Tb927.10.10510;Tb927.10.10500;Tb927.10.10490;Tb927.10.10480;Tb927.10.10470;Tb927.10.10460;Tb927.10.10451	17;17;17;17;17;17;17;17;17;17;17;17;17;17;17;17	Tb927.10.10590	Tb927.10.10590	Tb927.10.10590 | organism=Trypanosoma_brucei_TREU927 | product=histone H2B, putative | location=Tb927_10_v5:2584907-2585245(-) | length=112;Tb927.10.10580 | organism=Trypanosoma_brucei_TREU927 | product=histone H2B, putative | location=Tb927_10_v5:2583999-	1	64.4204	0.0240555	64.42	6.5618	64.42	1	64.4204	0.0240555	64.42							K	ATPKSTPAKTRKEAKKTRRQRKRTWNVYVSR	X;Phospho (ST);X;X;X;X;X;X;X;X;X;X;X;X;Acetyl (K);Acetyl (K);X;X;X;X;X;X;X;X;X;X;X;X;X;X;X	XXXXXXXXXXXXPPPPPPPXXXXXXXXXXXX	EAK(1)K(1)TRR	EAK(64)K(64)TRR	4	1	-0.25273	5783600	0	5783600	0	NaN	5783600	0	0		NaN	NaN	0	5783600	0	0	0	0	NaN	NaN	NaN	NaN	NaN	NaN			966	1228	17	17	1908	1966	4568	6591	4568	6591	E230829_01_Lumos_CS_CO_190_BA_Midori_24	27121	4568	6591	E230829_01_Lumos_CS_CO_190_BA_Midori_24	27121	4568	6591	E230829_01_Lumos_CS_CO_190_BA_Midori_24	27121
Tb927.2.2670	11	Tb927.2.2670	Tb927.2.2670	Tb927.2.2670 | organism=Trypanosoma_brucei_TREU927 | product=histone H4, putative | location=Tb927_02_v4:531130-531432(+) | length=100	1	134.478	0.001461	142.36	50.31	134.48	1	134.478	0.001461	142.36	0.999983	47.6082	0.00249863	140.45	+	1	K	_____MAKGKRVGESKGAQKRQKKVLRDNVR	X;X;X;X;X;X;X;X;X;X;X;X;X;X;X;Acetyl (K);X;X;X;X;X;X;X;X;X;X;X;X;X;X;X	XXXXXXXXXXXPPPPPPPPPPXXXXXXXXXX	VGESK(1)GAQK	VGESK(130)GAQK(-130)	5	2	-0.2451	19056000	19056000	0	0	NaN	4864100	4029000	0.828314		NaN	NaN	4864100	0	0	4029000	0	0	NaN	NaN	NaN	NaN	NaN	NaN			1082	1516	11	11	10864;10865	11200;11201	25971;25972;25973;25974;25975	36519;36520;36521;36522;36523	25971	36519	E230829_01_Lumos_CS_CO_190_BA_Midori_24	21750	25972	36520	E230829_01_Lumos_CS_CO_190_BA_Midori_24	16281	25973	36521	E230829_01_Lumos_CS_CO_190_BA_Midori_24	16285
Tb927.5.4260;Tb927.5.4250;Tb927.5.4240;Tb927.5.4230;Tb927.5.4220;Tb927.5.4210;Tb927.5.4200;Tb927.5.4190;Tb927.5.4180;Tb927.5.4170	6;6;6;6;6;6;6;6;6;6	Tb927.5.4260	Tb927.5.4260	Tb927.5.4260 | organism=Trypanosoma_brucei_TREU927 | product=histone H4, putative | location=Tb927_05_v4:1277647-1277949(-) | length=100;Tb927.5.4250 | organism=Trypanosoma_brucei_TREU927 | product=histone H4, putative | location=Tb927_05_v4:1276911-127721	1	201.671	2.49e-64	229	147.03	229	1	209.757	2.49e-64	229	1	201.671	2.49e-64	229	+	2;3;4	K	__________MAKGKKSGEAKGSQKRQKKVL	X;X;X;X;X;X;X;X;X;X;X;X;Acetyl (K);X;Acetyl (K);Acetyl (K);X;X;X;X;Acetyl (K);X;Phospho (ST);X;X;X;X;X;X;X;X	XXXXXXXXXXXPPPPPPPPPPPPPPPXXXXX	K(1)SGEAK(1)GSQKR	K(200)SGEAK(74)GSQK(-74)R	1	2	0.31376	256820000	0	217470000	39348000	NaN	38513000	21312000	0.553372		NaN	NaN	0	32589000	5923800	0	17410000	3902400	NaN	NaN	NaN	NaN	NaN	NaN			1233	1838	6	6	518;519;3476;5392;5393	541;542;543;3583;5546;5547;5548	1315;1316;1317;1318;1319;8671;13426;13427;13428;13429;13430;13431;13432;13433	1892;1893;1894;1895;1896;1897;1898;12516;19077;19078;19079;19080;19081;19082;19083;19084;19085;19086;19087	13431	19085	E230829_03_Lumos_CS_CO_190_BA_Midori_25	16788	13431	19085	E230829_03_Lumos_CS_CO_190_BA_Midori_25	16788	13431	19085	E230829_03_Lumos_CS_CO_190_BA_Midori_25	16788
Tb927.5.4260;Tb927.5.4250;Tb927.5.4240;Tb927.5.4230;Tb927.5.4220;Tb927.5.4210;Tb927.5.4200;Tb927.5.4190;Tb927.5.4180;Tb927.5.4170	11;11;11;11;11;11;11;11;11;11	Tb927.5.4260	Tb927.5.4260	Tb927.5.4260 | organism=Trypanosoma_brucei_TREU927 | product=histone H4, putative | location=Tb927_05_v4:1277647-1277949(-) | length=100;Tb927.5.4250 | organism=Trypanosoma_brucei_TREU927 | product=histone H4, putative | location=Tb927_05_v4:1276911-127721	1	187.504	2.49e-64	229	147.03	187.5	1	162.636	2.49e-64	229	1	187.504	2.49e-64	229	+	1;2;3;4	K	_____MAKGKKSGEAKGSQKRQKKVLRENVR	X;X;X;X;X;X;X;Acetyl (K);X;Acetyl (K);Acetyl (K);X;X;X;X;Acetyl (K);X;Phospho (ST);X;X;X;X;X;X;X;X;X;X;X;X;X	XXXXXXPPPPPPPPPPPPPPPXXXXXXXXXX	SGEAK(1)GSQK	SGEAK(190)GSQK(-190)	5	2	0.057956	419680000	162860000	217470000	39348000	NaN	46297000	23923000	0.516729		NaN	NaN	7784400	32589000	5923800	2610100	17410000	3902400	NaN	NaN	NaN	NaN	NaN	NaN			1234	1838	11	11	518;519;3476;5392;5393;9006;9007	541;542;543;3583;5546;5547;5548;9270;9271	1315;1316;1317;1318;1319;8671;13426;13427;13428;13429;13430;13431;13432;13433;21095;21096;21097;21098;21099	1892;1893;1894;1895;1896;1897;1898;12516;19077;19078;19079;19080;19081;19082;19083;19084;19085;19086;19087;29511;29512;29513;29514;29515;29516	21096	29512	E230829_03_Lumos_CS_CO_190_BA_Midori_25	16048	13431	19085	E230829_03_Lumos_CS_CO_190_BA_Midori_25	16788	13431	19085	E230829_03_Lumos_CS_CO_190_BA_Midori_25	16788
Tb927.5.4260;Tb927.5.4250;Tb927.5.4240;Tb927.5.4230;Tb927.5.4220;Tb927.5.4210;Tb927.5.4200;Tb927.5.4190;Tb927.5.4180;Tb927.5.4170	5;5;5;5;5;5;5;5;5;5	Tb927.5.4260	Tb927.5.4260	Tb927.5.4260 | organism=Trypanosoma_brucei_TREU927 | product=histone H4, putative | location=Tb927_05_v4:1277647-1277949(-) | length=100;Tb927.5.4250 | organism=Trypanosoma_brucei_TREU927 | product=histone H4, putative | location=Tb927_05_v4:1276911-127721	1	208.329	2.04e-55	208.33	121.45	208.33	1	83.7822	3.69e-11	164.22	1	208.329	2.04e-55	208.33	+	3;4	K	___________MAKGKKSGEAKGSQKRQKKV	X;X;X;X;X;X;X;X;X;X;X;X;X;Acetyl (K);X;Acetyl (K);Acetyl (K);X;X;X;X;Acetyl (K);X;Phospho (ST);X;X;X;X;X;X;X	XXXXXXXXXXXXPPPPPPPPPPPPPPPXXXX	GK(1)K(1)SGEAK(1)GSQK	GK(210)K(210)SGEAK(210)GSQK(-210)	2	2	0.88185	39348000	0	0	39348000	NaN	5923800	3902400	0.658766		NaN	NaN	0	0	5923800	0	0	3902400	NaN	NaN	NaN	NaN	NaN	NaN			1232	1838	5	5	518;519;3476	541;542;543;3583	1315;1316;1317;1318;1319;8671	1892;1893;1894;1895;1896;1897;1898;12516	8671	12516	E230829_03_Lumos_CS_CO_190_BA_Midori_25	31055	8671	12516	E230829_03_Lumos_CS_CO_190_BA_Midori_25	31055	8671	12516	E230829_03_Lumos_CS_CO_190_BA_Midori_25	31055
Tb927.5.4260;Tb927.5.4250;Tb927.5.4240;Tb927.5.4230;Tb927.5.4220;Tb927.5.4210;Tb927.5.4200;Tb927.5.4190;Tb927.5.4180;Tb927.5.4170	3;3;3;3;3;3;3;3;3;3	Tb927.5.4260	Tb927.5.4260	Tb927.5.4260 | organism=Trypanosoma_brucei_TREU927 | product=histone H4, putative | location=Tb927_05_v4:1277647-1277949(-) | length=100;Tb927.5.4250 | organism=Trypanosoma_brucei_TREU927 | product=histone H4, putative | location=Tb927_05_v4:1276911-127721	1	160.028	3.99e-13	162.46	125.83	162.46	1	98.0364	0.00145939	99.055	1	160.028	3.99e-13	162.46	+	4	K	_____________MAKGKKSGEAKGSQKRQK	X;X;X;X;X;X;X;X;X;X;X;X;X;X;X;Acetyl (K);X;Acetyl (K);Acetyl (K);X;X;X;X;Acetyl (K);X;Phospho (ST);X;X;X;X;X	XXXXXXXXXXXXXXPPPPPPPPPPPPPPPXX	AK(1)GK(1)K(1)SGEAK(1)GSQKR	AK(160)GK(140)K(120)SGEAK(35)GSQK(-35)R	2	3	-0.17069	18800000	0	0	18800000	NaN	8093100	10707000	1.32298		NaN	NaN	0	0	8093100	0	0	10707000	NaN	NaN	NaN	NaN	NaN	NaN			1231	1838	3	3	518;519	541;542;543	1318;1319	1895;1896;1897;1898	1319	1898	E230829_03_Lumos_CS_CO_190_BA_Midori_25	33570	1319	1898	E230829_03_Lumos_CS_CO_190_BA_Midori_25	33570	1319	1898	E230829_03_Lumos_CS_CO_190_BA_Midori_25	33570
Tb927.7.2940;Tb927.7.2930;Tb927.7.2920;Tb927.7.2910;Tb927.7.2900;Tb927.7.2890;Tb927.7.2880;Tb927.7.2870;Tb927.7.2860;Tb927.7.2850;Tb927.7.2840;Tb927.7.2830;Tb927.7.2820	116;116;116;116;116;116;116;116;116;116;116;116;116	Tb927.7.2940	Tb927.7.2940	Tb927.7.2940 | organism=Trypanosoma_brucei_TREU927 | product=histone H2A, putative | location=Tb927_07_v4:739893-740297(+) | length=134;Tb927.7.2930 | organism=Trypanosoma_brucei_TREU927 | product=histone H2A, putative | location=Tb927_07_v4:738984-739388(	1	77.1189	0	337.68	274.07	77.119	1	123.71	0	337.68	1	77.1189	1.86e-151	261.38	+	1;2;3;4;5;6	K	RNVTMSRGGVMPSLNKALAKKQKSGKHAKAT	X;X;X;X;Oxidation (M);X;X;X;X;X;Oxidation (M);X;X;X;X;Acetyl (K);X;X;X;Acetyl (K);Acetyl (K);X;Acetyl (K);X;X;Acetyl (K);X;X;Acetyl (K);X;X	XXXXXXXPPPPPPPPPPPPPPPPPPPPPPPP	GGVMPSLNK(1)ALAK(1)K(1)QK(1)SGK(1)HAK(1)ATPSV	GGVMPSLNK(77)ALAK(77)K(77)QK(77)SGK(77)HAK(77)ATPSV	9	3	-0.76192	699890000000	35836000000	1532500000	662520000000	2222.9	5528200000	4953700000	0.896078	0.987889	17.876	884.47	625720000	943820000	3958600000	1465800000	0	3487800000	0.39301	0.64747	1.2195	0.98595	70.152	1.663			1320	1984	116	116	3381;3382;3383;3384;3385;3386	3469;3470;3471;3472;3473;3474;3475;3476;3477;3478;3479;3480;3481;3483;3484;3485;3486;3487;3488;3489	8060;8061;8062;8063;8064;8065;8066;8067;8068;8069;8070;8071;8072;8073;8074;8075;8076;8077;8078;8079;8080;8081;8082;8083;8084;8085;8086;8087;8088;8089;8090;8091;8092;8093;8094;8095;8096;8097;8098;8099;8100;8101;8102;8103;8104;8105;8106;8107;8108;8109;8110;8111;8112;8113;8114;8115;8116;8117;8118;8119;8120;8121;8122;8123;8124;8125;8126;8127;8128;8129;8130;8131;8132;8133;8134;8135;8136;8137;8138;8139;8140;8141;8142;8143;8144;8145;8146;8147;8148;8149;8150;8151;8152;8153;8154;8155;8156;8157;8158;8159;8160;8161;8162;8163;8164;8165;8166;8167;8168;8169;8170;8171;8172;8173;8174;8175;8176;8177;8178;8179;8180;8181;8182;8183;8184;8185;8186;8187;8188;8189;8190;8191;8192;8193;8194;8195;8196;8197;8198;8199;8200;8201;8202;8203;8204;8205;8206;8207;8208;8209;8210;8211;8212;8213;8214;8215;8216;8217;8218;8219;8220;8221;8222;8223;8224;8225;8226;8227;8228;8229;8230;8231;8232;8233;8234;8235;8236;8237;8238;8239;8240;8241;8242;8243;8244;8245;8246;8247;8248;8249;8250;8251;8252;8253;8254;8255;8256;8257;8258;8259;8260;8261;8262;8263;8264;8265;8266;8267;8268;8269;8270;8271;8272;8273;8274;8275;8276;8277;8278;8279;8280;8281;8282;8283;8284;8285;8286;8287;8288;8289;8290;8291;8292;8293;8294;8295;8296;8298;8299;8300;8301;8302;8303;8304;8305;8306;8307;8308;8309;8310;8311;8312	11611;11612;11613;11614;11615;11616;11617;11618;11619;11620;11621;11622;11623;11624;11625;11626;11627;11628;11629;11630;11631;11632;11633;11634;11635;11636;11637;11638;11639;11640;11641;11642;11643;11644;11645;11646;11647;11648;11649;11650;11651;11652;11653;11654;11655;11656;11657;11658;11659;11660;11661;11662;11663;11664;11665;11666;11667;11668;11669;11670;11671;11672;11673;11674;11675;11676;11677;11678;11679;11680;11681;11682;11683;11684;11685;11686;11687;11688;11689;11690;11691;11692;11693;11694;11695;11696;11697;11698;11699;11700;11701;11702;11703;11704;11705;11706;11707;11708;11709;11710;11711;11712;11713;11714;11715;11716;11717;11718;11719;11720;11721;11722;11723;11724;11725;11726;11727;11728;11729;11730;11731;11732;11733;11734;11735;11736;11737;11738;11739;11740;11741;11742;11743;11744;11745;11746;11747;11748;11749;11750;11751;11752;11753;11754;11755;11756;11757;11758;11759;11760;11761;11762;11763;11764;11765;11766;11767;11768;11769;11770;11771;11772;11773;11774;11775;11776;11777;11778;11779;11780;11781;11782;11783;11784;11785;11786;11787;11788;11789;11790;11791;11792;11793;11794;11795;11796;11797;11798;11799;11800;11801;11802;11803;11804;11805;11806;11807;11808;11809;11810;11811;11812;11813;11814;11815;11816;11817;11818;11819;11820;11821;11822;11823;11824;11825;11826;11827;11828;11829;11830;11831;11832;11833;11834;11835;11836;11837;11838;11839;11840;11841;11842;11843;11844;11845;11846;11847;11848;11849;11850;11851;11852;11853;11854;11855;11856;11857;11858;11859;11860;11861;11862;11863;11864;11865;11866;11867;11868;11869;11870;11871;11872;11873;11874;11875;11876;11877;11878;11879;11880;11881;11882;11883;11884;11885;11886;11887;11888;11889;11890;11891;11892;11893;11894;11895;11896;11897;11898;11899;11900;11901;11902;11903;11904;11905;11906;11907;11908;11909;11910;11911;11912;11913;11914;11915;11916;11917;11918;11919;11920;11921;11922;11923;11924;11925;11926;11927;11928;11929;11930;11931;11932;11933;11934;11935;11936;11937;11938;11939;11940;11941;11942;11943;11944;11945;11946;11947;11948;11949;11950;11951;11952;11953;11954;11955;11956;11957;11958;11959;11960;11961;11962;11963;11964;11965;11966;11967;11968;11969;11970;11971;11972;11973;11974;11975;11976;11977;11978;11979;11980;11981;11982;11983;11984;11985;11986;11987;11988;11989;11990;11991;11992;11993;11994;11995;11996;11997;11998;11999;12000;12001;12002;12003;12004;12005;12006;12007;12008;12009;12010;12011;12012;12013;12014;12015;12016;12017;12018;12019;12020;12021;12022;12023;12024;12025;12026;12027;12028;12029;12030;12031;12032;12033;12034;12035;12036;12037;12038;12040;12041;12042;12043;12044;12045;12046;12047;12048;12049;12050;12051;12052;12053;12054;12055;12056;12057;12058;12059	8312	12059	E230829_03_Lumos_CS_CO_190_BA_Midori_25	142271	8242	11952	E230829_01_Lumos_CS_CO_190_BA_Midori_24	109919	8242	11952	E230829_01_Lumos_CS_CO_190_BA_Midori_24	109919
Tb927.7.2940;Tb927.7.2930;Tb927.7.2920;Tb927.7.2910;Tb927.7.2900;Tb927.7.2890;Tb927.7.2880;Tb927.7.2870;Tb927.7.2860;Tb927.7.2850;Tb927.7.2840;Tb927.7.2830;Tb927.7.2820	120;120;120;120;120;120;120;120;120;120;120;120;120	Tb927.7.2940	Tb927.7.2940	Tb927.7.2940 | organism=Trypanosoma_brucei_TREU927 | product=histone H2A, putative | location=Tb927_07_v4:739893-740297(+) | length=134;Tb927.7.2930 | organism=Trypanosoma_brucei_TREU927 | product=histone H2A, putative | location=Tb927_07_v4:738984-739388(	1	77.1189	0	337.68	274.07	77.119	1	123.71	0	337.68	1	77.1189	1.86e-151	261.38	+	2;3;4;5;6	K	MSRGGVMPSLNKALAKKQKSGKHAKATPSV_	Oxidation (M);X;X;X;X;X;Oxidation (M);X;X;X;X;Acetyl (K);X;X;X;Acetyl (K);Acetyl (K);X;Acetyl (K);X;X;Acetyl (K);X;X;Acetyl (K);X;X;X;Phospho (ST);X;X	XXXPPPPPPPPPPPPPPPPPPPPPPPPPPPX	GGVMPSLNK(1)ALAK(1)K(1)QK(1)SGK(1)HAK(1)ATPSV	GGVMPSLNK(77)ALAK(77)K(77)QK(77)SGK(77)HAK(77)ATPSV	13	3	-0.76192	667890000000	0	2364800000	665530000000	2061.3	516220000	585740000	1.13467	1.25093	1.6598	45.019	0	317740000	198480000	0	514530000	71210000	0.39063	0.64105	1.255	0.96741	29.683	1.6782			1315	1984	120	120	549;550;551;552;3381;3382;3383;3384;3385;3386	571;572;574;575;576;577;3469;3470;3471;3472;3473;3474;3475;3476;3477;3478;3479;3480;3481;3483;3484;3485;3486;3487;3488;3489	1361;1362;1363;1364;1367;1368;1369;1370;1371;1372;1373;1374;1375;1376;1377;1378;1379;8081;8082;8083;8084;8085;8086;8087;8088;8089;8090;8091;8092;8093;8094;8095;8096;8097;8098;8099;8100;8101;8102;8103;8104;8105;8106;8107;8108;8109;8110;8111;8112;8113;8114;8115;8116;8117;8118;8119;8120;8121;8122;8123;8124;8125;8126;8127;8128;8129;8130;8131;8132;8133;8134;8135;8136;8137;8138;8139;8140;8141;8142;8143;8144;8145;8146;8147;8148;8149;8150;8151;8152;8153;8154;8155;8156;8157;8158;8159;8160;8161;8162;8163;8164;8165;8166;8167;8168;8169;8170;8171;8172;8173;8174;8175;8176;8177;8178;8179;8180;8181;8182;8183;8184;8185;8186;8187;8188;8189;8190;8191;8192;8193;8194;8195;8196;8197;8198;8199;8200;8201;8202;8203;8204;8205;8206;8207;8208;8209;8210;8211;8212;8213;8214;8215;8216;8217;8218;8219;8220;8221;8222;8223;8224;8225;8226;8227;8228;8229;8230;8231;8232;8233;8234;8235;8236;8237;8238;8239;8240;8241;8242;8243;8244;8245;8246;8247;8248;8249;8250;8251;8252;8253;8254;8255;8256;8257;8258;8259;8260;8261;8262;8263;8264;8265;8266;8267;8268;8269;8270;8271;8272;8273;8274;8275;8276;8277;8278;8279;8280;8281;8282;8283;8284;8285;8286;8287;8288;8289;8290;8291;8292;8293;8294;8295;8296;8298;8299;8300;8301;8302;8303;8304;8305;8306;8307;8308;8309;8310;8311;8312	1952;1953;1954;1955;1956;1957;1958;1959;1962;1963;1964;1965;1966;1967;1968;1969;1970;1971;1972;1973;1974;1975;1976;1977;1978;1979;1980;1981;1982;1983;11641;11642;11643;11644;11645;11646;11647;11648;11649;11650;11651;11652;11653;11654;11655;11656;11657;11658;11659;11660;11661;11662;11663;11664;11665;11666;11667;11668;11669;11670;11671;11672;11673;11674;11675;11676;11677;11678;11679;11680;11681;11682;11683;11684;11685;11686;11687;11688;11689;11690;11691;11692;11693;11694;11695;11696;11697;11698;11699;11700;11701;11702;11703;11704;11705;11706;11707;11708;11709;11710;11711;11712;11713;11714;11715;11716;11717;11718;11719;11720;11721;11722;11723;11724;11725;11726;11727;11728;11729;11730;11731;11732;11733;11734;11735;11736;11737;11738;11739;11740;11741;11742;11743;11744;11745;11746;11747;11748;11749;11750;11751;11752;11753;11754;11755;11756;11757;11758;11759;11760;11761;11762;11763;11764;11765;11766;11767;11768;11769;11770;11771;11772;11773;11774;11775;11776;11777;11778;11779;11780;11781;11782;11783;11784;11785;11786;11787;11788;11789;11790;11791;11792;11793;11794;11795;11796;11797;11798;11799;11800;11801;11802;11803;11804;11805;11806;11807;11808;11809;11810;11811;11812;11813;11814;11815;11816;11817;11818;11819;11820;11821;11822;11823;11824;11825;11826;11827;11828;11829;11830;11831;11832;11833;11834;11835;11836;11837;11838;11839;11840;11841;11842;11843;11844;11845;11846;11847;11848;11849;11850;11851;11852;11853;11854;11855;11856;11857;11858;11859;11860;11861;11862;11863;11864;11865;11866;11867;11868;11869;11870;11871;11872;11873;11874;11875;11876;11877;11878;11879;11880;11881;11882;11883;11884;11885;11886;11887;11888;11889;11890;11891;11892;11893;11894;11895;11896;11897;11898;11899;11900;11901;11902;11903;11904;11905;11906;11907;11908;11909;11910;11911;11912;11913;11914;11915;11916;11917;11918;11919;11920;11921;11922;11923;11924;11925;11926;11927;11928;11929;11930;11931;11932;11933;11934;11935;11936;11937;11938;11939;11940;11941;11942;11943;11944;11945;11946;11947;11948;11949;11950;11951;11952;11953;11954;11955;11956;11957;11958;11959;11960;11961;11962;11963;11964;11965;11966;11967;11968;11969;11970;11971;11972;11973;11974;11975;11976;11977;11978;11979;11980;11981;11982;11983;11984;11985;11986;11987;11988;11989;11990;11991;11992;11993;11994;11995;11996;11997;11998;11999;12000;12001;12002;12003;12004;12005;12006;12007;12008;12009;12010;12011;12012;12013;12014;12015;12016;12017;12018;12019;12020;12021;12022;12023;12024;12025;12026;12027;12028;12029;12030;12031;12032;12033;12034;12035;12036;12037;12038;12040;12041;12042;12043;12044;12045;12046;12047;12048;12049;12050;12051;12052;12053;12054;12055;12056;12057;12058;12059	8312	12059	E230829_03_Lumos_CS_CO_190_BA_Midori_25	142271	8242	11952	E230829_01_Lumos_CS_CO_190_BA_Midori_24	109919	8242	11952	E230829_01_Lumos_CS_CO_190_BA_Midori_24	109919
Tb927.7.2940;Tb927.7.2930;Tb927.7.2920;Tb927.7.2910;Tb927.7.2900;Tb927.7.2890;Tb927.7.2880;Tb927.7.2870;Tb927.7.2860;Tb927.7.2850;Tb927.7.2840;Tb927.7.2830;Tb927.7.2820	121;121;121;121;121;121;121;121;121;121;121;121;121	Tb927.7.2940	Tb927.7.2940	Tb927.7.2940 | organism=Trypanosoma_brucei_TREU927 | product=histone H2A, putative | location=Tb927_07_v4:739893-740297(+) | length=134;Tb927.7.2930 | organism=Trypanosoma_brucei_TREU927 | product=histone H2A, putative | location=Tb927_07_v4:738984-739388(	1	163.344	0	337.68	274.07	163.34	1	163.344	0	337.68	1	90.8606	1.86e-151	261.38	+	2;3;4;5;6	K	SRGGVMPSLNKALAKKQKSGKHAKATPSV__	X;X;X;X;X;Oxidation (M);X;X;X;X;Acetyl (K);X;X;X;Acetyl (K);Acetyl (K);X;Acetyl (K);X;X;Acetyl (K);X;X;Acetyl (K);X;X;X;Phospho (ST);X;X;X	XXPPPPPPPPPPPPPPPPPPPPPPPPPPPXX	K(1)QK(1)SGK(1)HAK(1)ATPSV	K(160)QK(160)SGK(160)HAK(160)ATPSV	1	2	1.8324	666690000000	0	832270000	665860000000	45121	516220000	585740000	1.13467	1.25093	292.55	45.019	0	317740000	198480000	0	514530000	71210000	NaN	NaN	NaN	NaN	NaN	NaN			1316	1984	121	121	549;550;551;552;3382;3383;3384;3385;3386;5327;5328	571;572;574;575;576;577;3471;3472;3473;3474;3475;3476;3477;3478;3479;3480;3481;3483;3484;3485;3486;3487;3488;3489;5482;5483;5484	1361;1362;1363;1364;1367;1368;1369;1370;1371;1372;1373;1374;1375;1376;1377;1378;1379;8086;8087;8088;8089;8090;8091;8092;8093;8094;8095;8096;8097;8098;8099;8100;8101;8102;8103;8104;8105;8106;8107;8108;8109;8110;8111;8112;8113;8114;8115;8116;8117;8118;8119;8120;8121;8122;8123;8124;8125;8126;8127;8128;8129;8130;8131;8132;8133;8134;8135;8136;8137;8138;8139;8140;8141;8142;8143;8144;8145;8146;8147;8148;8149;8150;8151;8152;8153;8154;8155;8156;8157;8158;8159;8160;8161;8162;8163;8164;8165;8166;8167;8168;8169;8170;8171;8172;8173;8174;8175;8176;8177;8178;8179;8180;8181;8182;8183;8184;8185;8186;8187;8188;8189;8190;8191;8192;8193;8194;8195;8196;8197;8198;8199;8200;8201;8202;8203;8204;8205;8206;8207;8208;8209;8210;8211;8212;8213;8214;8215;8216;8217;8218;8219;8220;8221;8222;8223;8224;8225;8226;8227;8228;8229;8230;8231;8232;8233;8234;8235;8236;8237;8238;8239;8240;8241;8242;8243;8244;8245;8246;8247;8248;8249;8250;8251;8252;8253;8254;8255;8256;8257;8258;8259;8260;8261;8262;8263;8265;8266;8267;8268;8269;8270;8271;8272;8273;8274;8275;8276;8277;8278;8279;8280;8281;8282;8283;8284;8285;8286;8287;8288;8289;8290;8291;8292;8293;8294;8295;8296;8298;8299;8300;8302;8303;8304;8305;8306;8307;8308;8309;8310;8311;8312;13333;13334;13335;13336;13337;13338;13339;13340;13341;13342	1952;1953;1954;1955;1956;1957;1958;1959;1962;1963;1964;1965;1966;1967;1968;1969;1970;1971;1972;1973;1974;1975;1976;1977;1978;1979;1980;1981;1982;1983;11646;11647;11648;11649;11650;11651;11652;11653;11654;11655;11656;11657;11658;11659;11660;11661;11662;11663;11664;11665;11666;11667;11668;11669;11670;11671;11672;11673;11674;11675;11676;11677;11678;11679;11680;11681;11682;11683;11684;11685;11686;11687;11688;11689;11690;11691;11692;11693;11694;11695;11696;11697;11698;11699;11700;11701;11702;11703;11704;11705;11706;11707;11708;11709;11710;11711;11712;11713;11714;11715;11716;11717;11718;11719;11720;11721;11722;11723;11724;11725;11726;11727;11728;11729;11730;11731;11732;11733;11734;11735;11736;11737;11738;11739;11740;11741;11742;11743;11744;11745;11746;11747;11748;11749;11750;11751;11752;11753;11754;11755;11756;11757;11758;11759;11760;11761;11762;11763;11764;11765;11766;11767;11768;11769;11770;11771;11772;11773;11774;11775;11776;11777;11778;11779;11780;11781;11782;11783;11784;11785;11786;11787;11788;11789;11790;11791;11792;11793;11794;11795;11796;11797;11798;11799;11800;11801;11802;11803;11804;11805;11806;11807;11808;11809;11810;11811;11812;11813;11814;11815;11816;11817;11818;11819;11820;11821;11822;11823;11824;11825;11826;11827;11828;11829;11830;11831;11832;11833;11834;11835;11836;11837;11838;11839;11840;11841;11842;11843;11844;11845;11846;11847;11848;11849;11850;11851;11852;11853;11854;11855;11856;11857;11858;11859;11860;11861;11862;11863;11864;11865;11866;11867;11868;11869;11870;11871;11872;11873;11874;11875;11876;11877;11878;11879;11880;11881;11882;11883;11884;11885;11886;11887;11888;11889;11890;11891;11892;11893;11894;11895;11896;11897;11898;11899;11900;11901;11902;11903;11904;11905;11906;11907;11908;11909;11910;11911;11912;11913;11914;11915;11916;11917;11918;11919;11920;11921;11922;11923;11924;11925;11926;11927;11928;11929;11930;11931;11932;11933;11934;11935;11936;11937;11938;11939;11940;11941;11942;11943;11944;11945;11946;11947;11948;11949;11950;11951;11952;11953;11954;11955;11956;11957;11958;11959;11960;11961;11962;11963;11964;11965;11966;11967;11968;11969;11970;11971;11972;11973;11974;11975;11976;11977;11978;11979;11980;11981;11982;11983;11984;11985;11986;11987;11988;11989;11990;11991;11994;11995;11996;11997;11998;11999;12000;12001;12002;12003;12004;12005;12006;12007;12008;12009;12010;12011;12012;12013;12014;12015;12016;12017;12018;12019;12020;12021;12022;12023;12024;12025;12026;12027;12028;12029;12030;12031;12032;12033;12034;12035;12036;12037;12038;12040;12041;12042;12044;12045;12046;12047;12048;12049;12050;12051;12052;12053;12054;12055;12056;12057;12058;12059;18969;18970;18971;18972;18973;18974;18975;18976;18977;18978;18979;18980	13342	18980	E230829_01_Lumos_CS_CO_190_BA_Midori_24	67466	8242	11952	E230829_01_Lumos_CS_CO_190_BA_Midori_24	109919	8242	11952	E230829_01_Lumos_CS_CO_190_BA_Midori_24	109919
Tb927.7.2940;Tb927.7.2930;Tb927.7.2920;Tb927.7.2910;Tb927.7.2900;Tb927.7.2890;Tb927.7.2880;Tb927.7.2870;Tb927.7.2860;Tb927.7.2850;Tb927.7.2840;Tb927.7.2830;Tb927.7.2820	123;123;123;123;123;123;123;123;123;123;123;123;123	Tb927.7.2940	Tb927.7.2940	Tb927.7.2940 | organism=Trypanosoma_brucei_TREU927 | product=histone H2A, putative | location=Tb927_07_v4:739893-740297(+) | length=134;Tb927.7.2930 | organism=Trypanosoma_brucei_TREU927 | product=histone H2A, putative | location=Tb927_07_v4:738984-739388(	1	96.7555	0	337.68	274.07	96.756	1	96.7555	0	337.68	1	90.8606	1.77e-134	248.97	+	3;4;5;6	K	GGVMPSLNKALAKKQKSGKHAKATPSV____	X;X;X;Oxidation (M);X;X;X;X;Acetyl (K);X;X;X;Acetyl (K);Acetyl (K);X;Acetyl (K);X;X;Acetyl (K);X;X;Acetyl (K);X;X;X;Phospho (ST);X;X;X;X;X	PPPPPPPPPPPPPPPPPPPPPPPPPPPXXXX	QK(1)SGK(1)HAK(1)ATPSV	QK(97)SGK(97)HAK(97)ATPSV	2	2	0.92382	254400000000	0	0	254400000000	17218	198480000	71210000	0.358777	0.395536	112.48	5.4731	0	0	198480000	0	0	71210000	NaN	NaN	NaN	NaN	NaN	NaN			1317	1984	123	123	549;550;551;552;3383;3384;3385;3386;5327;5328;7992	571;572;574;575;576;577;3473;3474;3475;3476;3477;3478;3479;3480;3481;3483;3484;3485;3486;3487;3488;3489;5482;5483;5484;8234	1363;1364;1367;1368;1369;1370;1371;1372;1373;1374;1375;1376;1377;1378;1379;8191;8192;8193;8194;8195;8196;8197;8198;8199;8200;8201;8202;8203;8204;8205;8206;8207;8208;8209;8210;8211;8212;8213;8214;8215;8216;8217;8218;8219;8220;8221;8222;8223;8224;8225;8226;8227;8228;8229;8230;8231;8232;8233;8234;8235;8236;8237;8238;8239;8240;8241;8242;8243;8244;8245;8246;8247;8248;8249;8250;8251;8252;8253;8254;8255;8256;8257;8258;8260;8261;8263;8264;8265;8266;8267;8268;8269;8270;8271;8272;8273;8274;8275;8276;8277;8278;8279;8280;8281;8282;8283;8284;8285;8286;8287;8288;8289;8290;8291;8292;8293;8294;8295;8296;8300;8301;8302;8303;8304;8305;8306;8307;8308;8309;8310;8311;8312;13333;13334;13335;13336;13337;13338;13339;13340;13341;13342;19079	1955;1956;1957;1958;1959;1962;1963;1964;1965;1966;1967;1968;1969;1970;1971;1972;1973;1974;1975;1976;1977;1978;1979;1980;1981;1982;1983;11855;11856;11857;11858;11859;11860;11861;11862;11863;11864;11865;11866;11867;11868;11869;11870;11871;11872;11873;11874;11875;11876;11877;11878;11879;11880;11881;11882;11883;11884;11885;11886;11887;11888;11889;11890;11891;11892;11893;11894;11895;11896;11897;11898;11899;11900;11901;11902;11903;11904;11905;11906;11907;11908;11909;11910;11911;11912;11913;11914;11915;11916;11917;11918;11919;11920;11921;11922;11923;11924;11925;11926;11927;11928;11929;11930;11931;11932;11933;11934;11935;11936;11937;11938;11939;11940;11941;11942;11943;11944;11945;11946;11947;11948;11949;11950;11951;11952;11953;11954;11955;11956;11957;11958;11959;11960;11961;11962;11963;11964;11965;11966;11967;11968;11969;11970;11971;11972;11973;11974;11975;11976;11977;11978;11979;11980;11981;11982;11983;11984;11986;11987;11991;11992;11993;11994;11995;11996;11997;11998;11999;12000;12001;12002;12003;12004;12005;12006;12007;12008;12009;12010;12011;12012;12013;12014;12015;12016;12017;12018;12019;12020;12021;12022;12023;12024;12025;12026;12027;12028;12029;12030;12031;12032;12033;12034;12035;12036;12037;12038;12042;12043;12044;12045;12046;12047;12048;12049;12050;12051;12052;12053;12054;12055;12056;12057;12058;12059;18969;18970;18971;18972;18973;18974;18975;18976;18977;18978;18979;18980;26832	19079	26832	E230829_01_Lumos_CS_CO_190_BA_Midori_24	53198	8242	11952	E230829_01_Lumos_CS_CO_190_BA_Midori_24	109919	8242	11952	E230829_01_Lumos_CS_CO_190_BA_Midori_24	109919
Tb927.7.2940;Tb927.7.2930;Tb927.7.2920;Tb927.7.2910;Tb927.7.2900;Tb927.7.2890;Tb927.7.2880;Tb927.7.2870;Tb927.7.2860;Tb927.7.2850;Tb927.7.2840;Tb927.7.2830;Tb927.7.2820	126;126;126;126;126;126;126;126;126;126;126;126;126	Tb927.7.2940	Tb927.7.2940	Tb927.7.2940 | organism=Trypanosoma_brucei_TREU927 | product=histone H2A, putative | location=Tb927_07_v4:739893-740297(+) | length=134;Tb927.7.2930 | organism=Trypanosoma_brucei_TREU927 | product=histone H2A, putative | location=Tb927_07_v4:738984-739388(	1	94.3092	1.38e-69	202.96	166.33	94.309	1	82.8305	1.38e-69	202.96	1	94.3092	9.95e-57	197.67	+	2;3;4;5;6	K	MPSLNKALAKKQKSGKHAKATPSV_______	Oxidation (M);X;X;X;X;Acetyl (K);X;X;X;Acetyl (K);Acetyl (K);X;Acetyl (K);X;X;Acetyl (K);X;X;Acetyl (K);X;X;X;Phospho (ST);X;X;X;X;X;X;X;X	PPPPPPPPPPPPPPPPPPPPPPPPXXXXXXX	SGK(1)HAK(1)ATPSV	SGK(94)HAK(94)ATPSV	3	2	-0.0035694	27770000000	0	928390000	26842000000	1879.5	1232500000	349210000	0.283335	0.312365	698.5	26.84	0	710950000	521580000	0	217440000	131780000	0.93065	13.42	1.5969	0.34625	0.52964	1.2659			1318	1984	126	126	550;551;552;3384;3385;3386;5327;5328;7992;9036	572;574;575;576;577;3475;3476;3477;3478;3479;3480;3481;3483;3484;3485;3486;3487;3488;3489;5482;5483;5484;8234;9301	1367;1368;1369;1370;1371;1372;1373;1374;1375;1376;1377;1378;1379;8260;8261;8262;8264;8265;8266;8267;8268;8269;8270;8271;8272;8273;8274;8275;8276;8277;8278;8279;8280;8281;8282;8283;8284;8285;8286;8287;8288;8289;8290;8291;8292;8293;8294;8295;8296;8299;8300;8301;8306;8307;8308;8309;8310;8311;8312;13333;13334;13335;13336;13337;13338;13339;13340;13341;13342;19079;21162;21163	1962;1963;1964;1965;1966;1967;1968;1969;1970;1971;1972;1973;1974;1975;1976;1977;1978;1979;1980;1981;1982;1983;11986;11987;11988;11989;11990;11992;11993;11994;11995;11996;11997;11998;11999;12000;12001;12002;12003;12004;12005;12006;12007;12008;12009;12010;12011;12012;12013;12014;12015;12016;12017;12018;12019;12020;12021;12022;12023;12024;12025;12026;12027;12028;12029;12030;12031;12032;12033;12034;12035;12036;12037;12038;12041;12042;12043;12051;12052;12053;12054;12055;12056;12057;12058;12059;18969;18970;18971;18972;18973;18974;18975;18976;18977;18978;18979;18980;26832;29611;29612	21163	29612	E230829_03_Lumos_CS_CO_190_BA_Midori_25	48853	8275	12011	E230829_01_Lumos_CS_CO_190_BA_Midori_24	98955	8275	12011	E230829_01_Lumos_CS_CO_190_BA_Midori_24	98955
Tb927.7.2940;Tb927.7.2930;Tb927.7.2920;Tb927.7.2910;Tb927.7.2900;Tb927.7.2890;Tb927.7.2880;Tb927.7.2870;Tb927.7.2860;Tb927.7.2850;Tb927.7.2840;Tb927.7.2830;Tb927.7.2820	129;129;129;129;129;129;129;129;129;129;129;129;129	Tb927.7.2940	Tb927.7.2940	Tb927.7.2940 | organism=Trypanosoma_brucei_TREU927 | product=histone H2A, putative | location=Tb927_07_v4:739893-740297(+) | length=134;Tb927.7.2930 | organism=Trypanosoma_brucei_TREU927 | product=histone H2A, putative | location=Tb927_07_v4:738984-739388(	1	94.3092	5.98e-27	182.57	132.22	94.309	1	82.8305	5.98e-27	182.57	1	94.3092	1.29e-16	162.29	+	2;3;4;5;6	K	LNKALAKKQKSGKHAKATPSV__________	X;X;Acetyl (K);X;X;X;Acetyl (K);Acetyl (K);X;Acetyl (K);X;X;Acetyl (K);X;X;Acetyl (K);X;X;X;Phospho (ST);X;X;X;X;X;X;X;X;X;X;X	PPPPPPPPPPPPPPPPPPPPPXXXXXXXXXX	SGK(1)HAK(1)ATPSV	SGK(94)HAK(94)ATPSV	6	2	-0.0035694	9915400000	864440000	928390000	8122500000	671.07	2021100000	1262500000	0.62466	0.688661	1145.4	97.031	0	710950000	1310100000	592330000	217440000	452710000	0.92159	11.753	1.3997	0.26081	0.35283	1.1863			1319	1984	129	129	551;552;3385;3386;3903;5327;5328;7992;9036	574;575;576;577;3479;3480;3481;3483;3484;3485;3486;3487;3488;3489;4021;5482;5483;5484;8234;9301	1371;1372;1373;1374;1375;1376;1377;1378;8298;8301;8302;8303;8304;8305;8306;8307;8308;8309;8310;8311;8312;9534;9535;13337;13338;13339;13340;13341;13342;19079;21162;21163	1973;1974;1975;1976;1977;1978;1979;1980;1981;1982;12040;12043;12044;12045;12046;12047;12048;12049;12050;12051;12052;12053;12054;12055;12056;12057;12058;12059;13733;13734;18973;18974;18975;18976;18977;18978;18979;18980;26832;29611;29612	21163	29612	E230829_03_Lumos_CS_CO_190_BA_Midori_25	48853	1373	1977	E230829_01_Lumos_CS_CO_190_BA_Midori_24	74843	8310	12056	E230829_01_Lumos_CS_CO_190_BA_Midori_24	123192
Tb927.7.6360	44	Tb927.7.6360	Tb927.7.6360	Tb927.7.6360 | organism=Trypanosoma_brucei_TREU927 | product=histone H2A variant | location=Tb927_07_v4:1729178-1729717(-) | length=179	1	90.1668	2.09e-39	202.29	144.95	90.167	1	59.8778	2.09e-39	176.99	1	90.1668	1.01e-34	202.29		1;2;3;4;5;6	K	TGGKLGGKAVGPAHGKGKGKGKGKRGGKTGG	X;X;X;Acetyl (K);X;X;X;Acetyl (K);X;X;X;X;X;X;X;Acetyl (K);X;Acetyl (K);X;Acetyl (K);X;Acetyl (K);X;Acetyl (K);X;X;X;Acetyl (K);X;X;X	PPPPPPPPPPPPPPPPPPPPPPPPPXXXXXX	SLTGDDAVPQAPLVGGVAMSPEQASALTGGK(1)LGGK(1)AVGPAHGK(1)GK(1)GK	SLTGDDAVPQAPLVGGVAMSPEQASALTGGK(90)LGGK(90)AVGPAHGK(90)GK(90)GK(-90)	43	4	-1.4027	1956300000	115330000	274960000	1566000000	NaN	449800000	317300000	0.705425		NaN	NaN	76192000	57309000	316300000	39137000	57816000	220340000	NaN	NaN	NaN	NaN	NaN	NaN			1358	2055	44	44	1080;1081;1082;1083;1084;5841;5842;5843;5844;5845;5846;9295;9296;9297	1119;1120;1121;1122;1123;6009;6010;6011;6012;6013;6014;9579;9580;9581;9582;9583;9584	2661;2662;2663;2664;2665;2666;2667;2668;2669;2670;2671;2672;2673;2674;2675;2676;2677;2678;14463;14464;14465;14466;14467;14468;14469;14470;14471;14472;14473;14474;21980;21981;21982;21983;21984;21985;21986;21987	3844;3845;3846;3847;3848;3849;3850;3851;3852;3853;3854;3855;3856;3857;3858;3859;3860;3861;3862;3863;3864;3865;3866;3867;3868;3869;20492;20493;20494;20495;20496;20497;20498;20499;20500;20501;20502;20503;20504;20505;20506;20507;30841;30842;30843;30844;30845;30846;30847;30848;30849;30850;30851;30852;30853;30854;30855;30856;30857;30858;30859;30860;30861	21987	30859	E230829_03_Lumos_CS_CO_190_BA_Midori_25	154533	2678	3869	E230829_03_Lumos_CS_CO_190_BA_Midori_25	47979	2674	3862	E230829_01_Lumos_CS_CO_190_BA_Midori_24	46783
Tb927.7.6360	46	Tb927.7.6360	Tb927.7.6360	Tb927.7.6360 | organism=Trypanosoma_brucei_TREU927 | product=histone H2A variant | location=Tb927_07_v4:1729178-1729717(-) | length=179	1	90.1668	2.09e-39	202.29	144.95	90.167	1	59.8778	2.09e-39	176.99	1	90.1668	1.01e-34	202.29		2;3;4;5;6	K	GKLGGKAVGPAHGKGKGKGKGKRGGKTGGKA	X;Acetyl (K);X;X;X;Acetyl (K);X;X;X;X;X;X;X;Acetyl (K);X;Acetyl (K);X;Acetyl (K);X;Acetyl (K);X;Acetyl (K);X;X;X;Acetyl (K);X;X;X;Acetyl (K);X	PPPPPPPPPPPPPPPPPPPPPPPXXXXXXXX	SLTGDDAVPQAPLVGGVAMSPEQASALTGGK(1)LGGK(1)AVGPAHGK(1)GK(1)GK	SLTGDDAVPQAPLVGGVAMSPEQASALTGGK(90)LGGK(90)AVGPAHGK(90)GK(90)GK(-90)	45	4	-1.4027	2374400000	0	204970000	2169400000	NaN	373610000	278160000	0.74452		NaN	NaN	0	57309000	316300000	0	57816000	220340000	NaN	NaN	NaN	NaN	NaN	NaN			1359	2055	46	46	1080;1081;1082;1083;1084;3466;5842;5843;5844;5845;5846;9296;9297	1119;1120;1121;1122;1123;3573;6010;6011;6012;6013;6014;9581;9582;9583;9584	2663;2664;2665;2666;2667;2668;2669;2670;2671;2672;2673;2674;2675;2676;2677;2678;8652;8653;14465;14466;14467;14468;14469;14470;14471;14472;14473;14474;21984;21985;21986;21987	3846;3847;3848;3849;3850;3851;3852;3853;3854;3855;3856;3857;3858;3859;3860;3861;3862;3863;3864;3865;3866;3867;3868;3869;12490;12491;12492;20494;20495;20496;20497;20498;20499;20500;20501;20502;20503;20504;20505;20506;20507;30851;30852;30853;30854;30855;30856;30857;30858;30859;30860;30861	21987	30859	E230829_03_Lumos_CS_CO_190_BA_Midori_25	154533	2678	3869	E230829_03_Lumos_CS_CO_190_BA_Midori_25	47979	2674	3862	E230829_01_Lumos_CS_CO_190_BA_Midori_24	46783
Tb927.7.6360	48	Tb927.7.6360	Tb927.7.6360	Tb927.7.6360 | organism=Trypanosoma_brucei_TREU927 | product=histone H2A variant | location=Tb927_07_v4:1729178-1729717(-) | length=179	1	143.23	2.09e-39	202.29	144.95	143.23	1	111.824	2.09e-39	176.99	1	143.23	1.01e-34	202.29	+	3;4;5;6	K	LGGKAVGPAHGKGKGKGKGKRGGKTGGKAGR	X;X;X;Acetyl (K);X;X;X;X;X;X;X;Acetyl (K);X;Acetyl (K);X;Acetyl (K);X;Acetyl (K);X;Acetyl (K);X;X;X;Acetyl (K);X;X;X;Acetyl (K);X;X;X	PPPPPPPPPPPPPPPPPPPPPXXXXXXXXXX	LGGK(1)AVGPAHGK(1)GK(1)GK(1)GK(1)GK(1)R	LGGK(140)AVGPAHGK(140)GK(140)GK(140)GK(140)GK(140)R	16	3	-0.099549	1913400000	0	0	1913400000	NaN	316300000	220340000	0.696617		NaN	NaN	0	0	316300000	0	0	220340000	NaN	NaN	NaN	NaN	NaN	NaN			1360	2055	48	48	1081;1082;1083;1084;3466;5843;5844;5845;5846;9297	1120;1121;1122;1123;3573;6011;6012;6013;6014;9583;9584	2666;2667;2668;2669;2670;2671;2672;2673;2674;2675;2676;2677;2678;8652;8653;14469;14470;14471;14472;14473;14474	3850;3851;3852;3853;3854;3855;3856;3857;3858;3859;3860;3861;3862;3863;3864;3865;3866;3867;3868;3869;12490;12491;12492;20499;20500;20501;20502;20503;20504;20505;20506;20507	14474	20507	E230829_03_Lumos_CS_CO_190_BA_Midori_25	61287	2678	3869	E230829_03_Lumos_CS_CO_190_BA_Midori_25	47979	2674	3862	E230829_01_Lumos_CS_CO_190_BA_Midori_24	46783
Tb927.7.6360	50	Tb927.7.6360	Tb927.7.6360	Tb927.7.6360 | organism=Trypanosoma_brucei_TREU927 | product=histone H2A variant | location=Tb927_07_v4:1729178-1729717(-) | length=179	1	143.23	2.09e-39	202.29	144.95	143.23	1	111.824	2.09e-39	176.99	1	143.23	1.01e-34	202.29	+	4;5;6	K	GKAVGPAHGKGKGKGKGKRGGKTGGKAGRRD	X;Acetyl (K);X;X;X;X;X;X;X;Acetyl (K);X;Acetyl (K);X;Acetyl (K);X;Acetyl (K);X;Acetyl (K);X;X;X;Acetyl (K);X;X;X;Acetyl (K);X;X;X;X;X	PPPPPPPPPPPPPPPPPPPXXXXXXXXXXXX	LGGK(1)AVGPAHGK(1)GK(1)GK(1)GK(1)GK(1)R	LGGK(140)AVGPAHGK(140)GK(140)GK(140)GK(140)GK(140)R	18	3	-0.099549	1226100000	0	0	1226100000	NaN	20614000	26702000	1.29533		NaN	NaN	0	0	20614000	0	0	26702000	NaN	NaN	NaN	NaN	NaN	NaN			1361	2055	50	50	1082;1083;1084;3466;5844;5845;5846	1121;1122;1123;3573;6012;6013;6014	2670;2671;2672;2673;2674;2675;2676;2677;2678;8652;8653;14471;14472;14473;14474	3856;3857;3858;3859;3860;3861;3862;3863;3864;3865;3866;3867;3868;3869;12490;12491;12492;20503;20504;20505;20506;20507	14474	20507	E230829_03_Lumos_CS_CO_190_BA_Midori_25	61287	2678	3869	E230829_03_Lumos_CS_CO_190_BA_Midori_25	47979	2674	3862	E230829_01_Lumos_CS_CO_190_BA_Midori_24	46783
Tb927.7.6360	52	Tb927.7.6360	Tb927.7.6360	Tb927.7.6360 | organism=Trypanosoma_brucei_TREU927 | product=histone H2A variant | location=Tb927_07_v4:1729178-1729717(-) | length=179	1	143.23	2.09e-39	202.29	144.95	143.23	1	111.824	2.09e-39	176.99	1	143.23	1.01e-34	202.29	+	4;5;6	K	AVGPAHGKGKGKGKGKRGGKTGGKAGRRDKM	X;X;X;X;X;X;X;Acetyl (K);X;Acetyl (K);X;Acetyl (K);X;Acetyl (K);X;Acetyl (K);X;X;X;Acetyl (K);X;X;X;Acetyl (K);X;X;X;X;X;X;X	PPPPPPPPPPPPPPPPPXXXXXXXXXXXXXX	LGGK(1)AVGPAHGK(1)GK(1)GK(1)GK(1)GK(1)R	LGGK(140)AVGPAHGK(140)GK(140)GK(140)GK(140)GK(140)R	20	3	-0.099549	1161400000	0	0	1161400000	NaN	7795600	22343000	2.8661		NaN	NaN	0	0	7795600	0	0	22343000	NaN	NaN	NaN	NaN	NaN	NaN			1362	2055	52	52	1083;1084;3466;5845;5846	1122;1123;3573;6013;6014	2674;2675;2676;2677;2678;8652;8653;14473;14474	3862;3863;3864;3865;3866;3867;3868;3869;12490;12491;12492;20505;20506;20507	14474	20507	E230829_03_Lumos_CS_CO_190_BA_Midori_25	61287	2678	3869	E230829_03_Lumos_CS_CO_190_BA_Midori_25	47979	2674	3862	E230829_01_Lumos_CS_CO_190_BA_Midori_24	46783
Tb927.7.6360	56	Tb927.7.6360	Tb927.7.6360	Tb927.7.6360 | organism=Trypanosoma_brucei_TREU927 | product=histone H2A variant | location=Tb927_07_v4:1729178-1729717(-) | length=179	1	76.2278	2.46e-07	160.36	52.274	76.228	1	86.8981	0.00668429	109.44	1	76.2278	2.46e-07	160.36	+	2	K	AHGKGKGKGKGKRGGKTGGKAGRRDKMTRAA	X;X;X;Acetyl (K);X;Acetyl (K);X;Acetyl (K);X;Acetyl (K);X;Acetyl (K);X;X;X;Acetyl (K);X;X;X;Acetyl (K);X;X;X;X;X;X;X;X;X;X;X	XXXXXXXXXXXXXPPPPPPPPPPPXXXXXXX	GGK(1)TGGK(1)AGRR	GGK(76)TGGK(76)AGRR	3	3	-0.19808	933260000	0	933260000	0	NaN	470390000	236620000	0.503029		NaN	NaN	0	470390000	0	0	236620000	0	NaN	NaN	NaN	NaN	NaN	NaN			1363	2055	56	56	3363;3364	3448;3449	7944;7945;7946;7947	11409;11410;11411;11412;11413	7947	11413	E230829_03_Lumos_CS_CO_190_BA_Midori_25	21937	7945	11411	E230829_03_Lumos_CS_CO_190_BA_Midori_25	26297	7945	11411	E230829_03_Lumos_CS_CO_190_BA_Midori_25	26297
Tb927.7.6360	60	Tb927.7.6360	Tb927.7.6360	Tb927.7.6360 | organism=Trypanosoma_brucei_TREU927 | product=histone H2A variant | location=Tb927_07_v4:1729178-1729717(-) | length=179	1	76.2278	2.46e-07	160.36	52.274	76.228	1	86.8981	0.00668429	109.44	1	76.2278	2.46e-07	160.36	+	2	K	GKGKGKGKRGGKTGGKAGRRDKMTRAARADL	X;Acetyl (K);X;Acetyl (K);X;Acetyl (K);X;Acetyl (K);X;X;X;Acetyl (K);X;X;X;Acetyl (K);X;X;X;X;X;X;X;X;X;X;X;X;X;X;X	XXXXXXXXXPPPPPPPPPPPXXXXXXXXXXX	GGK(1)TGGK(1)AGRR	GGK(76)TGGK(76)AGRR	7	3	-0.19808	933260000	0	933260000	0	NaN	470390000	236620000	0.503029		NaN	NaN	0	470390000	0	0	236620000	0	NaN	NaN	NaN	NaN	NaN	NaN			1364	2055	60	60	3363;3364	3448;3449	7944;7945;7946;7947	11409;11410;11411;11412;11413	7947	11413	E230829_03_Lumos_CS_CO_190_BA_Midori_25	21937	7945	11411	E230829_03_Lumos_CS_CO_190_BA_Midori_25	26297	7945	11411	E230829_03_Lumos_CS_CO_190_BA_Midori_25	26297
Tb927.7.6360	36	Tb927.7.6360	Tb927.7.6360	Tb927.7.6360 | organism=Trypanosoma_brucei_TREU927 | product=histone H2A variant | location=Tb927_07_v4:1729178-1729717(-) | length=179	1	90.1668	1.03e-18	158.34	84.386	90.167	1	59.8778	1.03e-18	151.55	1	90.1668	3.25e-16	158.34		1;2;3;4;5;6	K	SPEQASALTGGKLGGKAVGPAHGKGKGKGKG	X;X;X;X;X;X;X;X;X;X;X;Acetyl (K);X;X;X;Acetyl (K);X;X;X;X;X;X;X;Acetyl (K);X;Acetyl (K);X;Acetyl (K);X;Acetyl (K);X	PPPPPPPPPPPPPPPPPPPPPPPPPPPPPPP	SLTGDDAVPQAPLVGGVAMSPEQASALTGGK(1)LGGK(1)AVGPAHGK(1)GK(1)GK	SLTGDDAVPQAPLVGGVAMSPEQASALTGGK(90)LGGK(90)AVGPAHGK(90)GK(90)GK(-90)	35	4	-1.4027	1888000000	425690000	902930000	559330000	61.089	116420000	84782000	0.728243		4.6558	14.371	56985000	32696000	26742000	46045000	0	38737000	0.16567	0.19857	1.4182	0.76544	3.2634	1.3348			1371	2055	36	36	5841;5842;5843;5844;5845;5846;9294;9295;9296;9297	6009;6010;6011;6012;6013;6014;9575;9576;9577;9578;9579;9580;9581;9582;9583;9584	14459;14460;14461;14462;14463;14464;14465;14466;14467;14468;14469;14470;14471;14472;14473;14474;21975;21976;21977;21978;21979;21980;21981;21982;21983;21984;21985;21986;21987	20488;20489;20490;20491;20492;20493;20494;20495;20496;20497;20498;20499;20500;20501;20502;20503;20504;20505;20506;20507;30835;30836;30837;30838;30839;30840;30841;30842;30843;30844;30845;30846;30847;30848;30849;30850;30851;30852;30853;30854;30855;30856;30857;30858;30859;30860;30861	21987	30859	E230829_03_Lumos_CS_CO_190_BA_Midori_25	154533	14467	20497	E230829_03_Lumos_CS_CO_190_BA_Midori_25	48186	21982	30847	E230829_01_Lumos_CS_CO_190_BA_Midori_24	149429
Tb927.7.6360	32	Tb927.7.6360	Tb927.7.6360	Tb927.7.6360 | organism=Trypanosoma_brucei_TREU927 | product=histone H2A variant | location=Tb927_07_v4:1729178-1729717(-) | length=179	1	90.1668	1.03e-18	145.06	122.88	90.167	1	59.8778	1.03e-18	145.06	1	90.1668	3.25e-16	110.9		1;2;3;4	K	GVAMSPEQASALTGGKLGGKAVGPAHGKGKG	X;X;X;Oxidation (M);X;X;X;X;X;X;X;X;X;X;X;Acetyl (K);X;X;X;Acetyl (K);X;X;X;X;X;X;X;Acetyl (K);X;Acetyl (K);X	PPPPPPPPPPPPPPPPPPPPPPPPPPPPPPP	SLTGDDAVPQAPLVGGVAMSPEQASALTGGK(1)LGGK(1)AVGPAHGK(1)GK(1)GK	SLTGDDAVPQAPLVGGVAMSPEQASALTGGK(90)LGGK(90)AVGPAHGK(90)GK(90)GK(-90)	31	4	-1.4027	12724000000	11536000000	832940000	354200000	411.7	102270000	99258000	0.970549		4.0898	16.825	65223000	32696000	4350600	95324000	0	3933800	0.032711	0.033818	1.3919	0.72806	2.6773	1.1177			1372	2055	32	32	9294;9295;9296;9297	9575;9576;9577;9578;9579;9580;9581;9582;9583;9584	21939;21940;21941;21942;21943;21944;21945;21946;21947;21948;21949;21950;21951;21952;21953;21954;21955;21956;21957;21958;21959;21960;21961;21962;21963;21964;21965;21966;21967;21968;21969;21970;21971;21972;21973;21974;21975;21976;21977;21978;21979;21980;21981;21982;21983;21984;21985;21986;21987	30762;30763;30764;30765;30766;30767;30768;30769;30770;30771;30772;30773;30774;30775;30776;30777;30778;30779;30780;30781;30782;30783;30784;30785;30786;30787;30788;30789;30790;30791;30792;30793;30794;30795;30796;30797;30798;30799;30800;30801;30802;30803;30804;30805;30806;30807;30808;30809;30810;30811;30812;30813;30814;30815;30816;30817;30818;30819;30820;30821;30822;30823;30824;30825;30826;30827;30828;30829;30830;30831;30832;30833;30834;30835;30836;30837;30838;30839;30840;30841;30842;30843;30844;30845;30846;30847;30848;30849;30850;30851;30852;30853;30854;30855;30856;30857;30858;30859;30860;30861	21987	30859	E230829_03_Lumos_CS_CO_190_BA_Midori_25	154533	21939	30764	E230829_01_Lumos_CS_CO_190_BA_Midori_24	152189	21982	30847	E230829_01_Lumos_CS_CO_190_BA_Midori_24	149429
Tb927.7.6360	169	Tb927.7.6360	Tb927.7.6360	Tb927.7.6360 | organism=Trypanosoma_brucei_TREU927 | product=histone H2A variant | location=Tb927_07_v4:1729178-1729717(-) | length=179	1	106.525	3.89e-06	139.46	84.924	106.52	1	106.525	3.89e-06	139.46	1	96.8656	0.00304452	96.866	+	4;5	K	IARGGVVPFVHKSLEKKIIKKSKRGS_____	X;X;X;X;X;X;X;X;X;X;X;X;X;X;X;Acetyl (K);Acetyl (K);X;X;Acetyl (K);Acetyl (K);X;Acetyl (K);X;X;X;X;X;X;X;X	XXXXXXXXXXXXPPPPPPPPPPPPXXXXXXX	SLEK(1)K(1)IIK(1)K(1)SK(1)R	SLEK(110)K(110)IIK(110)K(110)SK(110)R	4	3	0.083463	89643000	0	0	89643000	NaN	76024000	0	0		NaN	NaN	0	0	76024000	0	0	0	NaN	NaN	NaN	NaN	NaN	NaN			1366	2055	169	169	3391;9199;9200	3494;9470;9471	21712;21713;21714;21715;21716;21717	30417;30418;30419;30420;30421;30422;30423;30424;30425;30426;30427	21717	30427	E230829_01_Lumos_CS_CO_190_BA_Midori_24	101476	21712	30418	E230829_01_Lumos_CS_CO_190_BA_Midori_24	90247	21712	30418	E230829_01_Lumos_CS_CO_190_BA_Midori_24	90247
Tb927.7.6360	170	Tb927.7.6360	Tb927.7.6360	Tb927.7.6360 | organism=Trypanosoma_brucei_TREU927 | product=histone H2A variant | location=Tb927_07_v4:1729178-1729717(-) | length=179	1	106.525	3.89e-06	139.46	84.924	106.52	1	106.525	3.89e-06	139.46	1	96.8656	0.00304452	96.866	+	3;4;5	K	ARGGVVPFVHKSLEKKIIKKSKRGS______	X;X;X;X;X;X;X;X;X;X;Acetyl (K);X;X;X;Acetyl (K);Acetyl (K);X;X;Acetyl (K);Acetyl (K);X;Acetyl (K);X;X;X;X;X;X;X;X;X	XXXXXXXXXXXPPPPPPPPPPPPXXXXXXXX	SLEK(1)K(1)IIK(1)K(1)SK(1)R	SLEK(110)K(110)IIK(110)K(110)SK(110)R	5	3	0.083463	191020000	0	0	191020000	NaN	76024000	0	0		NaN	NaN	0	0	76024000	0	0	0	NaN	NaN	NaN	NaN	NaN	NaN			1367	2055	170	170	5073;9199;9200	5222;5223;9470;9471	12789;21712;21713;21714;21715;21716;21717	18316;30417;30418;30419;30420;30421;30422;30423;30424;30425;30426;30427	21717	30427	E230829_01_Lumos_CS_CO_190_BA_Midori_24	101476	21712	30418	E230829_01_Lumos_CS_CO_190_BA_Midori_24	90247	21712	30418	E230829_01_Lumos_CS_CO_190_BA_Midori_24	90247
Tb927.7.6360	173	Tb927.7.6360	Tb927.7.6360	Tb927.7.6360 | organism=Trypanosoma_brucei_TREU927 | product=histone H2A variant | location=Tb927_07_v4:1729178-1729717(-) | length=179	1	106.525	3.89e-06	139.46	84.924	106.52	1	106.525	3.89e-06	139.46	1	96.8656	0.00304452	96.866	+	3;4;5	K	GVVPFVHKSLEKKIIKKSKRGS_________	X;X;X;X;X;X;X;Acetyl (K);X;X;X;Acetyl (K);Acetyl (K);X;X;Acetyl (K);Acetyl (K);X;Acetyl (K);X;X;X;X;X;X;X;X;X;X;X;X	XXXXXXXXPPPPPPPPPPPPXXXXXXXXXXX	SLEK(1)K(1)IIK(1)K(1)SK(1)R	SLEK(110)K(110)IIK(110)K(110)SK(110)R	8	3	0.083463	217600000	0	26575000	191020000	NaN	102600000	0	0		NaN	NaN	0	26575000	76024000	0	0	0	NaN	NaN	NaN	NaN	NaN	NaN			1368	2055	173	173	5073;9199;9200	5222;5223;9470;9471	12789;12790;21712;21713;21714;21715;21716;21717	18316;18317;30417;30418;30419;30420;30421;30422;30423;30424;30425;30426;30427	21717	30427	E230829_01_Lumos_CS_CO_190_BA_Midori_24	101476	21712	30418	E230829_01_Lumos_CS_CO_190_BA_Midori_24	90247	21712	30418	E230829_01_Lumos_CS_CO_190_BA_Midori_24	90247
Tb927.7.6360	174	Tb927.7.6360	Tb927.7.6360	Tb927.7.6360 | organism=Trypanosoma_brucei_TREU927 | product=histone H2A variant | location=Tb927_07_v4:1729178-1729717(-) | length=179	1	106.525	3.89e-06	139.46	84.924	106.52	1	106.525	3.89e-06	139.46	1	96.8656	0.00304452	96.866	+	3;4;5	K	VVPFVHKSLEKKIIKKSKRGS__________	X;X;X;X;X;X;Acetyl (K);X;X;X;Acetyl (K);Acetyl (K);X;X;Acetyl (K);Acetyl (K);X;Acetyl (K);X;X;X;X;X;X;X;X;X;X;X;X;X	XXXXXXXPPPPPPPPPPPPXXXXXXXXXXXX	SLEK(1)K(1)IIK(1)K(1)SK(1)R	SLEK(110)K(110)IIK(110)K(110)SK(110)R	9	3	0.083463	217600000	0	26575000	191020000	NaN	102600000	0	0		NaN	NaN	0	26575000	76024000	0	0	0	NaN	NaN	NaN	NaN	NaN	NaN			1369	2055	174	174	5073;9199;9200	5222;5223;9470;9471	12789;12790;21712;21713;21714;21715;21716;21717	18316;18317;30417;30418;30419;30420;30421;30422;30423;30424;30425;30426;30427	21717	30427	E230829_01_Lumos_CS_CO_190_BA_Midori_24	101476	21712	30418	E230829_01_Lumos_CS_CO_190_BA_Midori_24	90247	21712	30418	E230829_01_Lumos_CS_CO_190_BA_Midori_24	90247
Tb927.7.6360	176	Tb927.7.6360	Tb927.7.6360	Tb927.7.6360 | organism=Trypanosoma_brucei_TREU927 | product=histone H2A variant | location=Tb927_07_v4:1729178-1729717(-) | length=179	1	106.525	0.000568549	106.52	56.317	106.52	1	106.525	0.000568549	106.52					+	5	K	PFVHKSLEKKIIKKSKRGS____________	X;X;X;X;Acetyl (K);X;X;X;Acetyl (K);Acetyl (K);X;X;Acetyl (K);Acetyl (K);X;Acetyl (K);X;X;X;X;X;X;X;X;X;X;X;X;X;X;X	XXXXXPPPPPPPPPPPPXXXXXXXXXXXXXX	SLEK(1)K(1)IIK(1)K(1)SK(1)R	SLEK(110)K(110)IIK(110)K(110)SK(110)R	11	3	0.083463	13619000	0	0	13619000	NaN	13619000	0	0		NaN	NaN	0	0	13619000	0	0	0	NaN	NaN	NaN	NaN	NaN	NaN			1370	2055	176	176	5073;9199;9200	5222;5223;9470;9471	21717	30425;30426;30427	21717	30427	E230829_01_Lumos_CS_CO_190_BA_Midori_24	101476	21717	30427	E230829_01_Lumos_CS_CO_190_BA_Midori_24	101476	21717	30427	E230829_01_Lumos_CS_CO_190_BA_Midori_24	101476
Tb927.7.6360	165	Tb927.7.6360	Tb927.7.6360	Tb927.7.6360 | organism=Trypanosoma_brucei_TREU927 | product=histone H2A variant | location=Tb927_07_v4:1729178-1729717(-) | length=179	1	74.6982	0.0156298	74.698	45.99	74.698					1	74.6982	0.0156298	74.698	+	1	K	VNATIARGGVVPFVHKSLEKKIIKKSKRGS_	X;X;X;X;X;X;X;X;X;X;X;X;X;X;X;Acetyl (K);X;X;X;Acetyl (K);Acetyl (K);X;X;Acetyl (K);Acetyl (K);X;Acetyl (K);X;X;X;X	XXXXXXXPPPPPPPPPPPPPXXXXXXXXXXX	GGVVPFVHK(1)SLEK	GGVVPFVHK(75)SLEK(-75)	9	3	0.098317	90262000	90262000	0	0	NaN	0	90262000	#DIV/0!		NaN	NaN	0	0	0	90262000	0	0	NaN	NaN	NaN	NaN	NaN	NaN			1365	2055	165	165	3391	3494	8319	12072	8319	12072	E230829_03_Lumos_CS_CO_190_BA_Midori_25	78212	8319	12072	E230829_03_Lumos_CS_CO_190_BA_Midori_25	78212	8319	12072	E230829_03_Lumos_CS_CO_190_BA_Midori_25	78212
																																		H2A intensity	819920000000	743720000000	0.907064
