## Supplementary material for "The kinetoplastid kinetochore protein KKT23 acetyltransferase is a structural homolog of GCN5 that acetylates the histone H2A C-terminal tail": Table S5

### Sheet: KKT23N_IP_MS
Protein IDs	Annotation	Fasta headers	Protein IDs	Majority protein IDs	Peptide counts (all)	Peptide counts (razor+unique)	Peptide counts (unique)	Number of proteins	Peptides	Razor + unique peptides	Unique peptides	Sequence coverage [%]	Unique + razor sequence coverage [%]	Unique sequence coverage [%]	Mol. weight [kDa]	Sequence length	Sequence lengths	Q-value	Score	Intensity	MS/MS count	Peptide sequences	Only identified by site	Reverse	Potential contaminant	id	Peptide IDs	Peptide is razor	Mod. peptide IDs	Evidence IDs	MS/MS IDs	Best MS/MS	Acetyl (K) site IDs	Oxidation (M) site IDs	Phospho (STY) site IDs	Acetyl (K) site positions	Oxidation (M) site positions	Phospho (STY) site positions	Taxonomy IDs
Tb11.02.0760		Tb11.02.0760 | organism=Trypanosoma_brucei_TREU927 | product=dynein heavy chain, putative | location=Tb927_11_01_v4:907008-920984(+) | length=4658	Tb11.02.0760	Tb11.02.0760	69	69	68	1	69	69	68	14.9	14.9	14.7	531.18	4658	4658	0	154.16	799440000	68	AEFDTAYFK;AITSNELYGYFTPNK;AKGDKEEAPVDR;AKPLVEEALAALDTLDK;AQNSIVQDR;DAYEMISVQGEK;DINISFAQAVSTQK;DYALESK;EAEEIKAEFDTAYFK;EAGVQVAALQEVLHR;EANASYVEKPR;EIVYIELDK;ELLSPQDHYDWGLR;EYFGVSLQDFDK;FDALFVEVISR;FGPLGWNR;FHSSLTDEESVK;FVEHFYDK;GIHPGPLNEIAFWK;GKVDNLANLEQQLYSVK;GNALLVGVGGSGK;HEDERPLIQAELTAFESVIQR;HNLQDLSER;IDAPEELK;IELGGPEMTK;IETNLNK;INESYSR;IVTEEWLPMVK;KLDEYNDNYAR;KLIDNEESR;KTFEEHFK;LDEYNDNYAR;LDVFLER;LFALGLHK;LFNVSLGQGQEVVADR;LGATEVEYNPNFR;LIDNEESR;LKGEIDALLR;LKLPLLEVDESNK;LVSGIDK;MIFEVSHLR;MMNQVDR;MQQEELSK;MSETEDMNR;MSHLMSLLVDNAK;NDQLVNWTGELQTPK;NFAEADR;NLTQFQR;QKLEVPPEVQSVFER;QLDFLLR;QLQQQPLK;QWAETEKPEEEK;RLDSYAEIYTR;RVENVLR;SADQIETSAR;SEGSPLVSR;SGTFTILDR;SLADYLETK;SYSEEADNNEDVQR;TFEEHFK;TINELQPK;TMSEHELR;TVQADVLFR;TYNHFLDIEK;VELMMLK;VNFDDALVK;VSELSSAVLESEAGK;VSLEELDLGLK;WPLIIDPQLQGVK				259	103;216;225;227;343;514;575;702;723;735;751;912;965;1153;1177;1229;1238;1326;1489;1505;1540;1675;1781;1891;1914;1928;2036;2132;2250;2263;2347;2460;2477;2544;2554;2559;2619;2646;2648;2969;3041;3072;3084;3092;3096;3144;3164;3225;3435;3442;3457;3557;3652;3759;3792;3857;3927;3977;4198;4286;4339;4400;4510;4534;4602;4754;4801;4810;4928	True;True;True;True;True;True;True;True;True;True;True;True;True;True;True;True;True;True;True;True;True;True;True;True;True;True;True;True;True;True;True;True;True;True;True;True;True;True;True;True;True;True;True;True;True;True;True;True;True;True;True;True;True;True;True;True;True;True;True;True;True;True;True;True;True;True;True;True;True	114;232;241;243;363;542;605;744;767;779;797;970;1026;1223;1250;1306;1315;1405;1575;1592;1630;1773;1884;1997;2021;2035;2153;2251;2377;2390;2480;2594;2611;2681;2691;2696;2759;2786;2788;3127;3204;3245;3257;3265;3271;3320;3341;3408;3628;3635;3650;3755;3855;3968;4002;4082;4155;4208;4448;4542;4599;4667;4787;4811;4883;5041;5088;5097;5221	132;279;288;291;431;698;767;961;991;992;1006;1025;1026;1235;1297;1533;1572;1685;1694;1819;2039;2057;2147;2325;2476;2610;2643;2657;2823;2970;3128;3141;3250;3413;3431;3519;3529;3534;3625;3688;3690;4127;4209;4210;4258;4270;4278;4284;4350;4372;4494;4789;4797;4828;4950;4951;5072;5204;5248;5356;5441;5522;5895;6010;6090;6182;6323;6355;6469;6705;6761;6770;6910	148;324;333;336;483;840;912;1147;1186;1187;1202;1221;1222;1479;1547;1815;1858;2015;2025;2200;2458;2476;2602;2803;2974;3119;3168;3182;3364;3548;3714;3728;3843;4038;4058;4154;4164;4169;4289;4377;4379;4895;4978;4979;5030;5042;5050;5057;5140;5164;5306;5645;5654;5708;5844;5845;5971;6112;6164;6291;6388;6480;6940;7063;7165;7286;7444;7483;7643;7906;7966;7975;8124	148;324;333;336;483;840;912;1147;1187;1202;1221;1479;1547;1815;1858;2015;2025;2200;2458;2476;2602;2803;2974;3119;3168;3182;3364;3548;3714;3728;3843;4038;4058;4154;4164;4169;4289;4377;4379;4895;4978;5030;5042;5050;5057;5140;5164;5306;5645;5654;5708;5844;5971;6112;6164;6291;6388;6480;6940;7063;7165;7286;7444;7483;7643;7906;7966;7975;8124							-1
Tb927.3.930		Tb927.3.930 | organism=Trypanosoma_brucei_TREU927 | product=dynein heavy chain, putative | location=Tb927_03_v4:217342-231261(+) | length=4639	Tb927.3.930	Tb927.3.930	67	67	66	1	67	67	66	15.7	15.7	15.5	531.41	4639	4639	0	165.9	727480000	69	AGLNATLLVR;AIEDLDILVTK;AITAPQMFGR;AITEFLYDLR;AQLELDSLTHK;AVYDVVQEVPNYENELSEEK;DAAVVAQGEAEAK;DPIIDPETGEIAETAPR;DTIQGFLQK;DWDAYVELK;EEIDRVEDIR;EKGELNEESAK;ELPMLLISAINK;ELTHFDWLK;FEDMNETLWK;FEEYLGHLR;FMGHFNLFTK;FNELNEDASK;GNLLLVGVGGSGK;GSHPEIEGELAK;HYDFGLR;IKAESETSNFR;ISELQQLQGER;ITQGIMMAGMNDDPEKPER;IYEPAPSMEVLQDR;KAQEILASK;KFNELNEDASK;KKEEQEEELAR;KLSLYLEQK;KQALEDDATR;LASQGYSLDDLLSK;LHQAGEDVR;LLTLANGDR;LQNLVDANLLR;LSEDINSNEK;LSLYLEQK;LTNEPPQGIK;LVITPLTDR;LVLFEAAVK;LWVTSEPHK;MDEEAHQLSLPIPDQEKLEDLR;MVLMQEQR;NDYDSHGPMVEGLKPQEAMER;NFEMATEDK;NILSVLR;NMTPVAGAISWAR;QALLDVSFR;QLASDSSTLDVLR;RNPGKDEEDLFMR;RYEQLDGWAR;SAINPSGVR;SDEINNLQYGFK;SEEYLAR;SEPHPVTAK;SGQWEHWDGFLEK;SSEYRPGQEPK;TFYNELTHLVK;TILDIQPR;TTDILDIHDNNKFDVEFK;VGQLDATSFDVFLK;VLMNTLQDIR;VLQLYETK;VLSMADNFLR;VNDIIQHR;VVDEVVDIASSSVR;YELRPVNAETWR;YNQQLSEENAK				611	160;200;213;214;335;462;480;623;664;699;794;918;974;989;1196;1199;1280;1287;1546;1588;1857;1977;2084;2112;2140;2163;2201;2246;2271;2314;2435;2600;2726;2832;2878;2893;2935;2954;2958;2977;3001;3109;3148;3166;3196;3233;3380;3437;3686;3779;3801;3827;3852;3869;3917;4112;4294;4338;4462;4648;4709;4718;4724;4751;4858;4980;5049	True;True;True;True;True;True;True;True;True;True;True;True;True;True;True;True;True;True;True;True;True;True;True;True;True;True;True;True;True;True;True;True;True;True;True;True;True;True;True;True;True;True;True;True;True;True;True;True;True;True;True;True;True;True;True;True;True;True;True;True;True;True;True;True;True;True;True	172;215;229;230;355;487;507;658;703;741;841;976;1035;1052;1271;1274;1357;1364;1636;1681;1961;2086;2202;2231;2260;2283;2326;2373;2398;2447;2569;2740;2868;2986;3032;3047;3090;3111;3115;3135;3160;3285;3324;3343;3376;3422;3573;3630;3893;3989;4013;4044;4076;4095;4145;4356;4552;4598;4736;4931;4993;5002;5008;5038;5148;5275;5348	213;261;276;277;421;422;614;648;825;879;958;1084;1242;1307;1326;1611;1614;1743;1750;2153;2215;2569;2746;2904;2936;2981;3005;3059;3115;3150;3209;3361;3606;3801;3941;3997;4012;4085;4108;4112;4135;4136;4162;4304;4354;4374;4421;4541;4720;4791;5118;5233;5264;5311;5349;5370;5430;5720;5721;6025;6026;6089;6265;6564;6654;6663;6669;6701;6832;6990;7096	251;306;321;322;473;474;725;776;970;1028;1144;1302;1486;1557;1576;1909;1912;2087;2094;2608;2679;3075;3277;3471;3507;3559;3588;3643;3700;3737;3800;3965;4268;4526;4677;4739;4755;4846;4870;4874;4903;4904;4930;5081;5145;5166;5221;5368;5567;5647;6020;6148;6183;6244;6284;6310;6377;6701;6702;7083;7084;7164;7381;7748;7853;7862;7869;7902;8044;8222;8358	251;306;321;322;474;725;776;970;1028;1144;1302;1486;1557;1576;1909;1912;2087;2094;2608;2679;3075;3277;3471;3507;3559;3588;3643;3700;3737;3800;3965;4268;4526;4677;4739;4755;4846;4870;4874;4903;4930;5081;5145;5166;5221;5368;5567;5647;6020;6148;6183;6244;6284;6310;6377;6701;7084;7164;7381;7748;7853;7862;7869;7902;8044;8222;8358							-1
Tb927.7.3550		Tb927.7.3550 | organism=Trypanosoma_brucei_TREU927 | product=hypothetical protein, conserved | location=Tb927_07_v4:917218-920943(-) | length=1241	Tb927.7.3550	Tb927.7.3550	67	67	67	1	67	67	67	51.2	51.2	51.2	138.16	1241	1241	0	323.31	6498600000	56	AAEGKPSTSEAESSDVGAAANTR;AEEPTEEQPLSK;AEEPTEEQPLSKR;AKNPHPSIPR;ARGDEETLPVCAAGEMHR;DEVENEEDEELIVVGAVPLDFEK;DGEDDADGAALK;DPVSVLVR;ELAEEDLEELDEPK;ELAEEDLEELDEPKAEEPTEEQPLSK;ELAEEDLEELDEPKAEEPTEEQPLSKR;ELSNEKEEEGSSPR;ELSNEKEEEGSSPRR;ESLFLTVVR;ETPMGSIVVSWYVK;FELLNDSDALTVK;FIEMDGGQAFIDVQVLDDKR;GEILVSYK;GLNLTDR;GSAVLLVESK;GSDRFNESAAK;KPVSPEAATK;KPVSPEAATKK;LDEHNFSISPGASLTSGNWQPWHPTK;LDVPPTPSPDR;LIVTVHHGK;LMQINIIEER;LSGQRDSAENVR;LSSGHPSGNRDSSRR;LSSKGSEGRFEK;MHDPQNETVK;MHDPQNETVKR;NASNEDHIPLEK;NEEDEDLEELDDPQGHAAEDEQHPSGGER;NEEGGERLSSK;NEEGGERLSSKGSEGR;NEENEDLEELDEQQVK;NPHPSIPR;NPHPSIPRPR;PSTSEAESSDVGAAANTR;RDGEDDADGAALK;RELSNEKEEEGSSPR;RGEILVSYK;RNEDGSEYASDSR;RNEDGSEYASDSREK;RNEEDEDLEELDDPQGHAAEDEQHPSGGER;RNEEGGERLSSK;RNEENEDLEELDEQQVK;RQSEMRSDQLSSR;RTAEEESLEELDEPQGLAGADER;SADEEGYGDDGPLSK;SADEEGYGDDGPLSKR;SAEDDRSAQDKPLSK;SAEDDRSAQERPLSK;SAQDKPLSKR;SAQERPLSK;SAQERPLSKR;SEEERGSDRFNESAAK;SGSGKKPVSPEAATK;SIFGEPLPHEDDTATSLIR;SQMLQLITPK;TAEEESLEELDEPQGLAGADER;VMEDEELNQPAIPLPPTTLDELRK;YLDELDEQQVK;YLDELDEQQVKSAEDGR;YPVKEDEYTR;YPVKEDEYTRSPK				750	12;98;99;226;361;535;546;625;927;928;929;982;983;1078;1105;1204;1245;1397;1519;1576;1581;2311;2312;2457;2480;2635;2749;2886;2900;2901;3036;3037;3129;3151;3153;3154;3156;3249;3250;3359;3583;3603;3616;3679;3680;3681;3682;3683;3722;3738;3790;3791;3794;3795;3813;3814;3815;3848;3920;3945;4078;4213;4745;5024;5025;5058;5059	True;True;True;True;True;True;True;True;True;True;True;True;True;True;True;True;True;True;True;True;True;True;True;True;True;True;True;True;True;True;True;True;True;True;True;True;True;True;True;True;True;True;True;True;True;True;True;True;True;True;True;True;True;True;True;True;True;True;True;True;True;True;True;True;True;True;True	13;14;108;109;110;242;383;565;576;661;985;986;987;988;1044;1045;1046;1146;1173;1279;1322;1479;1606;1669;1674;2443;2444;2445;2591;2614;2615;2775;2895;2896;3040;3054;3055;3198;3199;3200;3305;3328;3330;3331;3333;3439;3440;3552;3781;3804;3817;3883;3884;3885;3886;3887;3888;3889;3890;3930;3947;4000;4001;4005;4006;4007;4028;4029;4030;4071;4072;4148;4173;4318;4319;4464;5030;5320;5321;5358;5359	14;15;124;125;126;127;289;290;457;722;734;735;829;1254;1255;1256;1257;1258;1316;1317;1318;1319;1429;1457;1647;1701;1911;2078;2201;2207;3205;3206;3207;3410;3435;3436;3668;3831;3832;4005;4019;4020;4201;4202;4203;4204;4205;4333;4334;4358;4359;4361;4362;4364;4559;4560;4695;4982;4983;5011;5025;5104;5105;5106;5107;5108;5109;5110;5111;5112;5113;5159;5178;5245;5246;5247;5251;5252;5253;5254;5290;5291;5292;5293;5344;5345;5433;5434;5462;5674;5675;5676;5918;6692;7038;7039;7106;7107;7108	16;17;140;141;142;143;334;335;512;864;876;877;878;974;975;1502;1503;1504;1505;1506;1566;1567;1568;1569;1685;1714;1970;1971;2032;2312;2498;2499;2665;2671;3796;3797;3798;4035;4062;4063;4357;4556;4557;4747;4762;4763;4969;4970;4971;4972;4973;4974;5123;5124;5149;5150;5151;5153;5154;5156;5389;5390;5542;5877;5878;5907;5923;6004;6005;6006;6007;6008;6009;6010;6011;6012;6013;6014;6063;6084;6160;6161;6162;6163;6167;6168;6169;6170;6220;6221;6222;6223;6279;6280;6380;6381;6413;6651;6652;6653;6965;7893;8274;8275;8370;8371;8372	16;140;142;334;512;864;876;974;1502;1504;1506;1566;1569;1685;1714;1971;2032;2312;2498;2665;2671;3797;3798;4035;4062;4357;4556;4747;4762;4763;4969;4974;5124;5151;5153;5154;5156;5389;5390;5542;5877;5907;5923;6006;6009;6010;6011;6012;6063;6084;6160;6162;6167;6170;6221;6222;6223;6280;6380;6413;6653;6965;7893;8274;8275;8371;8372		236;237;238	124;125;126;127;128;129;130;131;132;133;134;135;136;137;138;139;140;141;142;143;144;145;146;147;148;149;150;151;152		70;348;552	587;595;596;614;618;622;630;634;636;708;724;730;746;753;778;785;947;955;982;1009;1020;1021;1024;1048;1079;1085;1101;1130;1226	-1
Tb09.211.2260	KKT3	Tb09.211.2260 | organism=Trypanosoma_brucei_TREU927 | product=KKT3 protein kinase, putative | location=Tb927_09_v4:1667170-1670346(-) | length=1058	Tb09.211.2260	Tb09.211.2260	48	48	48	1	48	48	48	42.6	42.6	42.6	118.15	1058	1058	0	259.59	8976500000	69	ASVPALER;EELSVGGVPIHQVYDVRPDPK;EFASSGALR;EHMVWLEK;EISSVIAEETER;ENAELLR;EPAAEVVGIVAR;FLFGALNK;GLVDFVLVPDPQNRPDINALLMRPEWGDR;GNADFPTGSAAASLVLLEAEGKEETK;GSDEEETEEGHRSSLK;HMLLNGDWIR;IGQGSFGTVYR;ILSLAQALNEEK;ILSLAQALNEEKK;IRGSDEEETEEGHR;IRGSDEEETEEGHRSSLK;IYDVLQLVETHDTHMLK;KIYDVLQLVETHDTHMLK;KSATHPHTFR;LEVKPVSPK;LKQELEVLGR;LNDAATVNKPR;LSTVVTELFDR;NPYASTGAPR;QSHEIPK;QSHEIPKENAELLR;RASVPALER;RFEGIPR;RLNDAATVNKPR;RRASVPALER;SADVNASLTESR;SATHPHTFR;SEVVPPPR;SREPAAEVVGIVAR;SRLEVKPVSPK;SRSVPTEAAR;SRTVTPVPCTTEGR;STSPIEHTVDTK;SVPPTPEER;SVPTEAAR;TADTNMHNTAAIPTDASPNDK;TGLNIGQR;TLSGEWKPMER;TVTPVPCTTEGR;VVTTFLGVEDDFLLSHDESHLLR;WLDDNRK;YYHFYPMEEEGGDSVAVTYHIQPGR				114	379;801;821;878;905;1013;1027;1264;1532;1538;1578;1771;1949;2013;2014;2073;2074;2138;2243;2338;2535;2649;2756;2908;3257;3518;3519;3576;3611;3661;3726;3793;3822;3881;4098;4100;4102;4104;4153;4179;4180;4212;4303;4387;4520;4890;4920;5110	True;True;True;True;True;True;True;True;True;True;True;True;True;True;True;True;True;True;True;True;True;True;True;True;True;True;True;True;True;True;True;True;True;True;True;True;True;True;True;True;True;True;True;True;True;True;True;True	401;848;849;871;933;934;962;963;1079;1094;1341;1621;1628;1671;1872;1873;2056;2125;2126;2190;2191;2192;2257;2258;2369;2471;2670;2671;2789;2907;3062;3447;3713;3714;3774;3812;3864;3935;4003;4004;4038;4107;4339;4340;4342;4343;4345;4346;4348;4399;4400;4401;4428;4429;4462;4463;4561;4649;4650;4651;4652;4797;5182;5213;5411;5412	479;1091;1092;1093;1116;1188;1189;1227;1228;1357;1374;1727;2137;2145;2203;2204;2458;2459;2460;2678;2791;2792;2887;2888;2889;2890;2891;2976;2977;2978;2979;3109;3238;3239;3497;3498;3499;3691;3692;3849;4049;4567;4895;4896;4897;4975;5019;5082;5083;5164;5249;5250;5302;5303;5384;5701;5702;5703;5705;5706;5708;5709;5712;5776;5777;5778;5779;5872;5873;5874;5875;5876;5915;5916;5917;6036;6159;6160;6161;6162;6163;6164;6165;6341;6868;6901;7187;7188	536;1309;1310;1311;1334;1335;1424;1425;1426;1427;1470;1471;1608;1629;1630;2069;2070;2592;2600;2667;2668;2953;2954;2955;2956;3204;3330;3331;3332;3453;3454;3455;3456;3457;3554;3555;3556;3557;3694;3830;3831;4125;4126;4127;4380;4381;4576;4800;5397;5776;5777;5778;5869;5870;5915;5916;5982;5983;6068;6069;6165;6166;6233;6234;6324;6325;6326;6327;6681;6682;6683;6684;6686;6687;6689;6690;6693;6764;6765;6766;6767;6768;6769;6910;6911;6912;6913;6914;6915;6916;6917;6918;6919;6920;6921;6962;6963;6964;7096;7097;7259;7260;7261;7262;7263;7264;7265;7266;7267;7467;8080;8115;8482;8483	536;1311;1334;1425;1470;1608;1630;2070;2592;2600;2668;2954;3204;3330;3332;3455;3457;3556;3694;3831;4126;4380;4576;4800;5397;5776;5777;5870;5916;5982;6069;6165;6234;6325;6683;6686;6690;6693;6767;6913;6921;6964;7096;7260;7467;8080;8115;8483		67;68;69;70;71;72	17;18;19;20;21;22;23;24;25;26;27;28;29;30;31;166;167;168		253;635;838;857;872;958	372;381;392;393;403;429;466;468;470;551;552;553;749;751;771;782;791;832	-1
Tb11.02.0800		Tb11.02.0800 | organism=Trypanosoma_brucei_TREU927 | product=hypothetical protein, conserved | location=Tb927_11_01_v4:935895-940400(+) | length=1501	Tb11.02.0800	Tb11.02.0800	43	43	43	1	43	43	43	34.4	34.4	34.4	166.26	1501	1501	0	147.61	435790000	42	AALQVGSVPELNDDR;ADEETWK;AHQHQFSSQLQDR;AVEHFAAR;DAMSQMVEDTQHK;DLAVLFEK;DQVEQIQVVR;DVALAVEAMR;EASDLIASR;ELMMEIHSMHQTSAGDVSEVK;EMQEHPMR;EQLQLNLSAADASQDSR;EVDELMTLVK;GVVVEAALSPADVEMQR;ILASYGER;KDEVDGVEGSK;KLQDYQHQLESK;LAAVLEQQK;LAQAASLK;LDALADDVISR;LDELAAAIQK;LEGEPSPVHSGTNSLHGDDQR;LETLSATTR;LIHANHTQESSITR;LKEQHADVR;LQSMSSEVR;LREEMGEAER;NDMIAALR;NNSGEVSGSETEALK;QQLDQLLSSNQQNK;QQQATQDKVDGVVEALAK;QQVVQVLSPVR;RSEEEMGSQPAVTTNLSVESLQAMEGR;SALDSSFGK;STVNEATTQQMR;SVEDTLQSVLDSER;SVQQVSQGVGK;TAVTSSSAGVVQEVR;TEELHVQTAEK;TKLDEVR;TYLDDVLR;VAPTSTASGNEYDNR;VLSMANPNVAIHAK				261	29;54;186;426;504;586;637;676;755;967;1005;1040;1114;1646;1989;2176;2268;2397;2425;2447;2458;2502;2530;2626;2642;2841;2856;3143;3242;3487;3493;3502;3731;3803;4160;4165;4182;4242;4266;4350;4530;4553;4725	True;True;True;True;True;True;True;True;True;True;True;True;True;True;True;True;True;True;True;True;True;True;True;True;True;True;True;True;True;True;True;True;True;True;True;True;True;True;True;True;True;True;True	31;56;201;449;532;616;673;715;801;1028;1068;1107;1182;1742;2100;2296;2395;2530;2559;2581;2592;2637;2665;2766;2782;2995;3010;3319;3431;3681;3688;3697;3940;4015;4408;4413;4431;4494;4521;4611;4807;4831;5009	35;63;247;532;684;779;848;891;1031;1299;1346;1388;1467;2281;2765;3020;3147;3317;3351;3399;3411;3459;3492;3659;3684;3951;3970;4349;4550;4860;4868;4877;5170;5266;5792;5797;5878;5952;5981;6109;6351;6375;6670	38;66;292;591;824;924;997;1040;1227;1549;1597;1644;1725;2748;3302;3604;3734;3918;3955;4024;4036;4086;4120;4347;4373;4687;4706;5139;5379;5740;5748;5757;6076;6185;6793;6798;6923;7002;7032;7194;7479;7504;7870	38;66;292;591;824;924;997;1040;1227;1549;1597;1644;1725;2748;3302;3604;3734;3918;3955;4024;4036;4086;4120;4347;4373;4687;4706;5139;5379;5740;5748;5757;6076;6185;6793;6798;6923;7002;7032;7194;7479;7504;7870							-1
Tb927.4.2080		Tb927.4.2080 | organism=Trypanosoma_brucei_TREU927 | product=hypothetical protein, conserved | location=Tb927_04_v4:532658-535378(-) | length=906	Tb927.4.2080	Tb927.4.2080	38	38	38	1	38	38	38	46.8	46.8	46.8	104.88	906	906	0	116.79	1171800000	35	AVLDENEQLR;DKLDSTEDFMR;DSLLEYTR;EDIAELEEK;EHHVGDAAFTMATLHR;ELEIALVSTEK;ELNEYEQEVR;ENEELHKEIEHLHLR;GSNQHLQQALLK;GSNQHLQQALLKEDIAELEEK;GVSEATVIDK;HEVTVFR;HLTNDGLGIVQGEPMR;IHELQESLSVLK;IQSLEVLNGNISR;KNELLMR;LDSTEDFMR;LGDPSVDDVDDKVSEIDDSDASR;LIEENSSLR;LLLQNESLQQR;LSNEIVDLR;NAVAAGAHLAVTIVELR;NDLQVSLLK;NGRPIIEPGYVVIK;NNSAGELAHDSNDLGNGENEQRPR;QLVSIKDER;QNSLQLLQSEK;RFDGTAQQR;RLEEALAQK;SEVHELR;SEYQAEIAK;SGETADTSGTSFR;SLETAWSEEDEAK;SMEQLAYPPASPHLADK;VAIVAQNPGTR;VEISTLQGNNIGTGGDVYR;VKELEIALVSTEK;VLEEENNALLMK				625	439;579;655;771;872;940;969;1016;1591;1592;1639;1685;1765;1956;2070;2284;2474;2561;2620;2694;2894;3131;3142;3178;3240;3465;3475;3608;3653;3877;3883;3900;3984;4022;4545;4599;4682;4696	True;True;True;True;True;True;True;True;True;True;True;True;True;True;True;True;True;True;True;True;True;True;True;True;True;True;True;True;True;True;True;True;True;True;True;True;True;True	463;609;693;817;927;999;1030;1082;1684;1685;1735;1784;1866;2063;2187;2413;2608;2698;2760;2834;3048;3307;3318;3355;3429;3658;3668;3809;3856;4103;4109;4126;4215;4257;4823;4880;4965;4980	590;771;869;1052;1182;1269;1301;1361;2219;2220;2274;2337;2450;2451;2685;2686;2883;3170;3428;3536;3626;3744;4013;4336;4348;4387;4548;4836;4846;5016;5073;5380;5387;5407;5547;5605;6367;6466;6606;6632	700;916;1018;1259;1418;1518;1551;1612;2685;2686;2741;2817;2943;2944;3211;3212;3449;3759;4055;4171;4290;4442;4756;5126;5138;5180;5377;5716;5726;5912;5972;6320;6330;6351;6507;6577;7496;7640;7798;7830	700;916;1018;1259;1418;1518;1551;1612;2685;2686;2741;2817;2944;3211;3449;3759;4055;4171;4290;4442;4756;5126;5138;5180;5377;5716;5726;5912;5972;6320;6330;6351;6507;6577;7496;7640;7798;7830			109;110;111			321;488;708	-1
Tb927.1.4310		Tb927.1.4310 | organism=Trypanosoma_brucei_TREU927 | product=hypothetical protein, conserved | location=Tb927_01_v4:890927-895843(+) | length=1638	Tb927.1.4310	Tb927.1.4310	38	38	38	1	38	38	38	23.4	23.4	23.4	183.76	1638	1638	0	106.22	678460000	36	AMQIQHEAR;DAPNAAQSPYNIR;DSDTLSVPTGEAK;DSYGYGEGIGSR;EEFDDVPEDELLTNPALQK;EVENLHR;EVVFEAYLHEEAR;EYIITTEDAAR;FDYLSDQRPR;FQQLEQLEQEESMGR;FTTQPLR;HNPETLSR;HYYAMDDTVANAPQR;KIDNPGLWTR;LEVQDLLR;LHFMQYLHK;LLLSSQKPPALEEALDEADYPTAFVDR;LLMHEAER;LLSEEQYYR;LVAAEMK;MGGMGSGINR;MHIYANIR;NGGIHHGSDRTPIR;QGIPPQALHALFAEESVER;QRDSDTLSVPTGEAK;QTQVLMQAHR;RFTTQPLR;RSLIPPGLEEAHR;RVPSTPR;SLIPPGLEEAHR;SLLEVGYVR;SMFASAVFR;SSIVLAELQTR;SVSLPEVNER;TELQYFLR;TTVSVFK;VLPGVIPR;YVYGDEWR				361	297;508;647;659;787;1118;1140;1154;1191;1299;1323;1783;1863;2228;2536;2593;2695;2697;2718;2943;3028;3038;3171;3414;3505;3539;3613;3734;3770;3990;3993;4023;4119;4187;4276;4482;4713;5101	True;True;True;True;True;True;True;True;True;True;True;True;True;True;True;True;True;True;True;True;True;True;True;True;True;True;True;True;True;True;True;True;True;True;True;True;True;True	315;536;685;698;834;1187;1210;1224;1265;1377;1402;1886;1967;2354;2672;2733;2835;2837;2859;3098;3190;3201;3348;3607;3700;3735;3814;3943;3980;4221;4224;4258;4363;4436;4532;4757;4997;5402	374;375;688;860;874;1076;1495;1520;1534;1604;1605;1770;1816;2479;2575;3092;3500;3599;3745;3748;3791;4094;4193;4206;4379;4759;4881;4927;5022;5174;5222;5553;5558;5606;5729;5883;5997;6288;6658;7154	426;427;828;1009;1023;1291;1777;1802;1816;1902;1903;2126;2197;2977;3081;3677;4128;4261;4443;4447;4515;4855;4961;4975;5171;5609;5761;5817;5920;6080;6137;6514;6523;6578;6710;6928;7048;7404;7857;8421	427;828;1009;1023;1291;1777;1802;1816;1903;2126;2197;2977;3081;3677;4128;4261;4443;4447;4515;4855;4961;4975;5171;5609;5761;5817;5920;6080;6137;6514;6523;6578;6710;6928;7048;7404;7857;8421			71;72;73;74;186			513;516;794;917;921	-1
Tb927.6.3670		Tb927.6.3670 | organism=Trypanosoma_brucei_TREU927 | product=paraflagellar rod component, putative | location=Tb927_06_v4:1090477-1100145(-) | length=3222	Tb927.6.3670;Tb927.10.1320	Tb927.6.3670	36;1	36;1	36;1	2	36	36	36	12.4	12.4	12.4	359.21	3222	3222;715	0	83.93	553540000	36	AGSTVFNFDNGYLGER;ASTAQQEEIVK;ATNVDPSEMALPVTEHK;AVPIAAHPAFDTLPAPFLR;EESLVGTTAK;EMVVMLIGR;EPEDIEHHGR;ESVSWFYPK;FDTPKPTLYHHVDSK;FETIPSSVLSR;GMSSHWR;GNAGETIFGPSLSK;HPAFEGK;IGINVNNAFVK;IHSVSEAER;ISLHASR;LAALEVTSASSPR;LFALALK;LLHDLVNLPPYPAR;LPIFLSDNNAK;LQMGSGTATR;LSNSTYFR;LSVASLSMR;LVGSLQK;LVLPLSAQMEK;NFIYSPDAK;NTDLLVTK;QHLIVDYGER;SFHTTLK;SGNDFMYLLHAVAER;SGPFISWK;SVDGSSWQAVATLR;TEIILSAPTMDSPNATVR;VEGQILLALSK;VETNPDAEAELEK;VTVAFENPVDESGATK				707	171;378;405;445;811;1011;1028;1087;1189;1211;1536;1539;1784;1945;1962;2091;2396;2543;2683;2791;2829;2895;2911;2952;2961;3169;3275;3423;3887;3913;3915;4163;4270;4595;4609;4849	True;True;True;True;True;True;True;True;True;True;True;True;True;True;True;True;True;True;True;True;True;True;True;True;True;True;True;True;True;True;True;True;True;True;True;True	185;400;427;469;860;1077;1095;1155;1263;1287;1626;1629;1887;2052;2069;2209;2529;2680;2823;2944;2983;3049;3065;3109;3118;3346;3465;3616;4113;4141;4143;4411;4526;4876;4890;5139	227;478;508;596;1104;1355;1375;1376;1439;1602;1658;2143;2146;2480;2674;2725;2911;3316;3518;3733;3897;3938;4014;4052;4106;4118;4377;4586;4773;5392;5425;5427;5795;5991;6462;6476;6821	272;535;565;706;1322;1606;1631;1632;1696;1900;1983;2598;2601;2978;3200;3256;3481;3917;4153;4428;4630;4674;4757;4803;4868;4885;5169;5416;5626;6335;6372;6374;6796;7042;7636;7651;8030	272;535;565;706;1322;1606;1631;1696;1900;1983;2598;2601;2978;3200;3256;3481;3917;4153;4428;4630;4674;4757;4803;4868;4885;5169;5416;5626;6335;6372;6374;6796;7042;7636;7651;8030							-1;-1
Tb11.01.8770		Tb11.01.8770 | organism=Trypanosoma_brucei_TREU927 | product=hypothetical protein, conserved,leucine-rich repeat protein (LRRP), putative | location=Tb927_11_01_v4:4474409-4477423(-) | length=1004	Tb11.01.8770	Tb11.01.8770	36	36	36	1	36	36	36	45.1	45.1	45.1	110.12	1004	1004	0	323.31	9086100000	56	AALEHYQGK;AGPFSNVKPSGLVMNR;ATEGHVLLAEADYSGGIEGNSSLNWFR;CLAVEYTPVNK;DDNSEEYFPIEGENSTR;ELTQANYATEYLYLR;ENELTDFDIDITMEHLR;EVPLTEEFEVIDTGVR;FDGVQGR;FPSLHTLNLVGNPLTEVPSYR;HLYLSGNK;ITPDNEEISIDVNDPWAGYK;IVQVPHGDDGGETTR;KDDNSEEYFPIEGENSTR;LVPDDESR;NDWVAGEPK;NVLTEGVPVR;PIEPSPPEIR;PNTATLALTR;PSGLVMNR;SMAIAINNSNLVSIDGHPVTAEER;STEAAADEDAEKPTDANPSAEAAVR;STEAAADEGAEKSTEAAADEDAEKPTDANPSAEAAVR;STEAAADEGAEKSTEAAADEGAEK;VEFTPMR;VGRPNTATLALTR;VLDLSINEIGSVDFLR;VLSLNFNK;VSGEATEVFVVGSMNNWADPIELER;VTELTQSDDEK;VTELTQSDDEKDTILHIR;VTYTPVR;VTYTPVRK;YIVDGVEIVPESNGVLSK;YLYPVTFK;YVPTLEDVGK				249	25;164;388;478;518;990;1017;1134;1183;1295;1770;2110;2129;2174;2966;3147;3300;3335;3348;3351;4016;4142;4143;4144;4594;4649;4694;4723;4805;4833;4834;4851;4852;5019;5040;5098	True;True;True;True;True;True;True;True;True;True;True;True;True;True;True;True;True;True;True;True;True;True;True;True;True;True;True;True;True;True;True;True;True;True;True;True	27;177;178;410;505;546;1053;1083;1203;1256;1373;1871;2229;2248;2294;3123;3323;3491;3526;3540;3543;4249;4250;4387;4388;4389;4875;4932;4978;5007;5092;5122;5123;5141;5142;5315;5336;5399	31;218;219;220;490;646;702;1327;1362;1511;1512;1590;1766;2457;2934;2965;2966;3017;3018;4123;4353;4615;4667;4682;4685;5590;5591;5592;5760;5761;5762;5763;5764;5765;6461;6565;6566;6621;6668;6765;6798;6799;6800;6823;6824;7033;7081;7151	34;256;257;258;259;547;774;844;1577;1613;1793;1794;1881;2122;2951;2952;3505;3541;3542;3543;3600;3601;3602;4890;4891;5143;5144;5445;5446;5447;5505;5506;5521;5524;6561;6562;6563;6745;6746;6747;6748;6749;6750;7635;7749;7750;7817;7867;7868;7970;8004;8005;8006;8007;8032;8033;8269;8341;8342;8417;8418	34;259;547;774;844;1577;1613;1793;1881;2122;2951;3505;3543;3602;4891;5144;5446;5506;5521;5524;6562;6746;6748;6750;7635;7749;7817;7867;7970;8004;8005;8032;8033;8269;8341;8417		109;110	49;50;180		22;169	912;936;937	-1
Tb09.160.1160		Tb09.160.1160 | organism=Trypanosoma_brucei_TREU927 | product=nucleolar protein | location=Tb927_09_v4:519123-521405(-) | length=757;Tb09.160.1180 | organism=Trypanosoma_brucei_TREU927 | product=nucleolar protein | location=Tb927_09_v4:522399-524138(-) | l	Tb09.160.1160;Tb09.160.1180	Tb09.160.1160;Tb09.160.1180	36;22	36;22	36;22	2	36	36	36	44.3	44.3	44.3	85.913	757	757;576	0	239.68	5336400000	51	AAIEQVPAR;ALQQQYQQLVEDEDR;DQVLAGTMK;EDASATLR;EELQALLER;ELFTEDDEEEMR;EMIAMLGVQISEK;ENFTNLTFEGYPLEASFTTEHDK;EYLDAAFK;GASSQALQGAPLPVVIR;IDEWLVQLR;IGGDYEWSNTLAR;IKNELALVPAESLK;KELFTEDDEEEMR;KGASSQALQGAPLPVVIR;LDGLNELK;LGELAVQQDR;LRIDEWLVQLR;NELALVPAESLK;PSEELFSLVR;QAIAAAFTR;QLDAFLTDVDR;QLDAFLTDVDRR;QQMVELDQVR;QSDFVGR;RDQVLAGTMK;RIENTVYSDLHIFFTGDK;SAGRPSEELFSLVR;STPKEELQALLER;TVNDLHDIDELEALFAAEER;TVNDLHDIDELEALFAAEERDDQEK;VDAVPGGFEPYDEK;VIGLPTSQHVR;WQEVLDNEEHR;WQEVLDNEEHREYLDAAFK;YGYALLGYNEAADDFFDR				69	20;273;638;766;799;952;1002;1019;1157;1367;1895;1943;1983;2193;2208;2463;2566;2859;3159;3350;3378;3439;3440;3491;3513;3590;3641;3800;4151;4506;4507;4565;4672;4930;4931;5004	True;True;True;True;True;True;True;True;True;True;True;True;True;True;True;True;True;True;True;True;True;True;True;True;True;True;True;True;True;True;True;True;True;True;True;True	22;289;674;675;812;846;1011;1012;1013;1065;1085;1227;1448;2001;2050;2093;2316;2317;2333;2597;2703;3013;3336;3542;3571;3632;3633;3685;3686;3708;3790;3844;4012;4397;4783;4784;4845;4955;5223;5224;5299	26;346;849;850;1042;1089;1281;1282;1283;1343;1364;1537;1874;2615;2672;2757;2758;3045;3046;3047;3068;3069;3416;3546;3974;4367;4684;4718;4793;4794;4795;4864;4865;4866;4890;4992;5057;5262;5263;5774;6318;6319;6320;6428;6595;6596;6912;6913;6914;6915;7015	29;397;398;998;999;1239;1307;1531;1532;1533;1594;1615;1819;2266;3125;3197;3198;3293;3294;3629;3630;3631;3652;3653;4041;4192;4193;4712;5159;5523;5565;5649;5650;5651;5652;5744;5745;5746;5771;5887;5956;6181;6182;6762;7439;7440;7441;7601;7602;7783;7784;7785;8128;8129;8130;8131;8250	29;397;999;1239;1307;1532;1594;1615;1819;2266;3125;3197;3294;3630;3653;4041;4192;4712;5159;5523;5565;5649;5652;5746;5771;5887;5956;6181;6762;7440;7441;7602;7784;8128;8131;8250		56;57;58	162		122;425;678	418	-1;-1
Tb927.3.4330		Tb927.3.4330 | organism=Trypanosoma_brucei_TREU927 | product=73 kDa paraflagellar rod protein,PFR1 | location=Tb927_03_v4:1217572-1219341(-) | length=589;Tb927.3.4320 | organism=Trypanosoma_brucei_TREU927 | product=73 kDa paraflagellar rod protein,PFR1 | l	Tb927.3.4330;Tb927.3.4320;Tb927.3.4310;Tb927.3.4300;Tb927.3.4290;Tb11.03.0280	Tb927.3.4330;Tb927.3.4320;Tb927.3.4310;Tb927.3.4300;Tb927.3.4290	33;33;33;33;33;1	33;33;33;33;33;1	33;33;33;33;33;1	6	33	33	33	50.1	50.1	50.1	68.682	589	589;589;589;589;589;948	0	226.1	4628500000	52	AAVDDATGLEAAR;ADLEDAEATK;ADLEDAEATKR;AEELVAAVDVGTK;ALEEFKESEEALDAAGIEFNHPVDENNEEVLTR;AQFMDIIAMK;CEEENQAFSK;EHLEYFR;ELYRPEDK;ENEDRQEETWNK;ESEEALDAAGIEFNHPVDENNEEVLTR;HIHDAIQK;IEEIDREEK;IGNNTAPAR;KVLQDLR;LDVHKEHLEYFR;LIDLIQDK;MLYLTLGSLIYK;QEETWNK;QGVEEELAMLK;RIEEIDREEK;RMEEIDR;RSQLDATQLAQVPTQTLK;RVEYSQFLEVASQHK;SQLDATQLAQVPTQTLK;TNEIQNVAMHDGEMQVAEEQMWTK;TSQDLAALR;VEEELRR;VEKVEEELRR;VEYSQFLEVASQHK;VEYSQFLEVASQHKK;VVSFTQMIDNAIAK;WNLTEVYDLAK				595	46;63;64;96;247;330;476;875;996;1015;1072;1736;1908;1948;2368;2478;2617;3065;3393;3418;3636;3675;3735;3763;4075;4411;4452;4592;4601;4616;4617;4882;4925	True;True;True;True;True;True;True;True;True;True;True;True;True;True;True;True;True;True;True;True;True;True;True;True;True;True;True;True;True;True;True;True;True	48;67;68;106;263;349;350;503;930;1059;1081;1140;1837;2015;2055;2501;2612;2757;3236;3237;3586;3611;3839;3879;3944;3972;4315;4680;4681;4722;4873;4882;4897;4898;5173;5174;5218	54;75;76;77;122;315;316;414;415;416;644;1185;1336;1337;1359;1360;1423;2419;2631;2632;2677;3273;3432;3433;3623;4249;4250;4734;4764;4765;4766;5050;5051;5100;5175;5209;5210;5671;6201;6202;6247;6459;6468;6484;6485;6486;6858;6859;6860;6906	57;78;79;80;136;137;362;363;466;467;468;771;1421;1587;1588;1610;1611;1679;2910;3142;3143;3203;3866;4059;4060;4286;4287;5021;5022;5581;5617;5618;5619;5949;5950;6000;6081;6118;6119;6648;7313;7314;7360;7633;7642;7659;7660;7661;8070;8071;8072;8120	57;78;79;137;363;467;771;1421;1588;1611;1679;2910;3142;3203;3866;4059;4286;5021;5581;5619;5950;6000;6081;6118;6648;7313;7360;7633;7642;7659;7661;8072;8120		189;190;191;192;193;194			104;109;131;210;431;495		-1;-1;-1;-1;-1;-1
Tb927.3.1010		Tb927.3.1010 | organism=Trypanosoma_brucei_TREU927 | product=hypothetical protein, conserved | location=Tb927_03_v4:246909-248711(+) | length=600	Tb927.3.1010	Tb927.3.1010	32	32	32	1	32	32	32	57	57	57	64.339	600	600	0	323.31	1451800000	34	ADSAVAPPTVDGSNR;ALSLGDR;ALSLGDRISAGR;APSIHTPR;ARHENGPGEEDEVAAAAR;AVASLVTDEASEQAAAAPQNR;DSEQEPEPR;EAVEATNLPDTCIR;EEVREEQASEKESTA;GAADVNENPTSSATPR;GAALTQDAVDAEGSAADSNAR;GELPTEVK;GELPTEVKEDAEPDNR;GELPTEVKEDAEPDNRR;GGSVESAATRPSGR;GHDDSAAVTLYQK;HENGPGEEDEVAAAAR;MLVEEQTGSVVDTVDR;NGVESEEAEAR;NMTVPPLSR;NVTDTKGELPTEVK;NVTDTKGELPTEVKEDAEPDNR;PSTASGTAVPLAAGR;RVGDEASAPVER;RVGDEASAPVERDSEQEPEPR;SANALQSDGDEPEAEAEAPVQHQR;SVPPQHVVFVEMSYR;TNPPAEEPTPQEALQEQR;VGDEASAPVER;VGDEASAPVERDSEQEPEPR;VGTNNLIHR;VQSILDDHPFDETR				559	75;278;279;322;362;415;650;759;818;1345;1346;1399;1400;1401;1459;1466;1680;3064;3180;3234;3309;3310;3358;3764;3765;3809;4178;4414;4631;4632;4652;4791	True;True;True;True;True;True;True;True;True;True;True;True;True;True;True;True;True;True;True;True;True;True;True;True;True;True;True;True;True;True;True;True	83;84;294;295;340;341;384;437;438;688;805;867;868;1424;1425;1426;1427;1481;1482;1483;1542;1543;1551;1779;3235;3357;3423;3500;3501;3551;3973;3974;4022;4023;4024;4427;4684;4912;4913;4914;4935;5078	95;96;351;352;404;405;406;458;459;519;520;863;1035;1111;1112;1847;1848;1849;1850;1913;1914;1915;1916;1986;1987;1988;1998;1999;2331;2332;4248;4389;4542;4634;4635;4636;4637;4694;5211;5212;5213;5284;5285;5286;5871;6205;6501;6502;6503;6504;6569;6750;6751	101;102;403;404;456;457;458;513;514;578;579;1012;1231;1329;1330;2239;2240;2241;2242;2314;2315;2316;2317;2397;2398;2399;2410;2411;2412;2809;2810;2811;5020;5182;5369;5370;5371;5470;5471;5472;5473;5540;5541;6120;6121;6122;6214;6215;6216;6907;6908;6909;7317;7318;7677;7678;7679;7680;7754;7955;7956	102;403;404;456;514;579;1012;1231;1329;2240;2241;2314;2316;2317;2397;2410;2811;5020;5182;5370;5470;5473;5540;6121;6122;6215;6907;7318;7677;7680;7754;7955			91;92;93;94;95;96;97;98;99;100;101;102;103;104;192			35;41;72;231;292;323;338;473;476;502;540;547;567;594;598	-1
Tb927.1.2400		Tb927.1.2400 | organism=Trypanosoma_brucei_TREU927 | product=alpha tubulin | location=Tb927_01_v4:583368-584723(+) | length=451;Tb927.1.2380 | organism=Trypanosoma_brucei_TREU927 | product=alpha tubulin | location=Tb927_01_v4:579726-581081(+) | length=451;	Tb927.1.2400;Tb927.1.2380;Tb927.1.2360;Tb927.1.2340	Tb927.1.2400;Tb927.1.2380;Tb927.1.2360;Tb927.1.2340	31;31;31;31	31;31;31;31	31;31;31;31	4	31	31	31	61.4	61.4	61.4	49.787	451	451;451;451;451	0	323.31	141700000000	424	AFVHWYVGEGMEEGEFSEAR;AFVHWYVGEGMEEGEFSEAREDLAALEK;AVCMIANSTAIAEVFAR;AVFLDLEPTVVDEVR;AYHEQLSVSEISNAVFEPASMMTK;CGINYQPPTVVPGGDLAK;DVNAAVATIK;DVNAAVATIKTKR;EDAANNYAR;EDLAALEK;EIVDLCLDR;FDGALNVDLTEFQTNLVPYPR;FDLMYSK;FDLMYSKR;GDVVPKDVNAAVATIK;GHYTIGK;IDHKFDLMYSK;IHFVLTSYAPVISAEK;LIGQVVSSLTASLR;LSVDYGK;LSVDYGKK;NLDIERPTYTNLNR;PTYTNLNR;QLFHPEQLISGK;QLFHPEQLISGKEDAANNYAR;RAFVHWYVGEGMEEGEFSEAR;RNLDIER;RNLDIERPTYTNLNR;RTIQFVDWSPTGFK;TIGVEDDAFNTFFSETGAGK;TIQFVDWSPTGFK				353	144;145;418;429;473;477;693;694;763;773;910;1181;1184;1185;1389;1481;1897;1957;2624;2912;2913;3210;3364;3447;3448;3566;3684;3685;3743;4337;4340	True;True;True;True;True;True;True;True;True;True;True;True;True;True;True;True;True;True;True;True;True;True;True;True;True;True;True;True;True;True;True	155;156;157;441;452;498;499;500;504;735;736;809;819;968;1254;1257;1258;1259;1471;1567;2003;2004;2064;2764;3066;3067;3390;3557;3640;3641;3764;3891;3892;3952;4597;4600	178;179;180;181;182;183;184;185;186;187;188;189;190;191;192;193;194;195;196;523;535;536;537;538;539;540;541;542;543;544;545;546;547;548;549;550;551;552;553;554;555;556;557;558;559;560;561;562;563;564;565;566;567;568;569;570;571;572;573;574;575;576;577;628;629;630;631;632;633;634;635;636;637;638;639;640;641;645;943;944;945;946;947;948;949;950;951;952;953;1039;1054;1055;1056;1057;1058;1059;1060;1233;1577;1578;1579;1580;1581;1582;1583;1584;1585;1586;1587;1588;1591;1592;1593;1594;1595;1596;1597;1598;1900;2017;2617;2618;2619;2687;2688;2689;2690;2691;2692;2693;2694;2695;2696;2697;2698;2699;2700;2701;2702;2703;2704;2705;2706;2707;2708;2709;2710;2711;2712;2713;2714;2715;2716;2717;2718;2719;2720;3630;3631;3632;3633;3634;3635;3636;3637;3638;3639;3640;3641;3642;3643;3644;3645;3646;3647;3648;3649;3650;3651;3652;3653;3654;3655;3656;3657;4053;4054;4055;4056;4057;4058;4059;4060;4464;4465;4466;4467;4468;4469;4470;4471;4472;4473;4700;4802;4803;4804;4805;4806;4807;4808;4809;4810;4811;4812;4813;4814;4815;4816;4817;4818;4819;4962;5114;5115;5116;5117;5183;5184;6081;6082;6083;6084;6085;6086;6087;6088;6091;6092	197;198;199;200;201;202;203;204;205;206;207;208;209;210;211;212;213;214;215;216;217;218;219;220;221;222;223;224;225;226;227;228;229;230;231;232;233;582;594;595;596;597;598;599;600;601;602;603;604;605;606;607;608;609;610;611;612;613;614;615;616;617;618;619;620;621;622;623;624;625;626;627;628;629;630;631;632;633;634;635;636;637;638;639;640;641;642;643;644;645;646;647;648;649;650;651;652;653;654;655;656;657;658;659;660;661;662;663;664;665;666;667;668;669;670;671;672;673;674;675;676;677;678;679;680;681;741;742;743;744;745;746;747;748;749;750;751;752;753;754;755;756;757;758;759;760;761;762;763;764;765;766;767;768;772;773;1119;1120;1121;1122;1123;1124;1125;1126;1127;1128;1129;1130;1131;1132;1133;1134;1135;1136;1137;1138;1139;1235;1236;1261;1262;1263;1264;1265;1266;1267;1268;1269;1270;1271;1272;1273;1274;1476;1477;1863;1864;1865;1866;1867;1868;1869;1870;1871;1872;1873;1874;1875;1876;1877;1878;1879;1882;1883;1884;1885;1886;1887;1888;1889;1890;1891;1892;1893;1894;1895;1896;2294;2431;2432;3127;3128;3129;3130;3213;3214;3215;3216;3217;3218;3219;3220;3221;3222;3223;3224;3225;3226;3227;3228;3229;3230;3231;3232;3233;3234;3235;3236;3237;3238;3239;3240;3241;3242;3243;3244;3245;3246;3247;3248;3249;3250;3251;4294;4295;4296;4297;4298;4299;4300;4301;4302;4303;4304;4305;4306;4307;4308;4309;4310;4311;4312;4313;4314;4315;4316;4317;4318;4319;4320;4321;4322;4323;4324;4325;4326;4327;4328;4329;4330;4331;4332;4333;4334;4335;4336;4337;4338;4339;4340;4341;4342;4343;4344;4345;4804;4805;4806;4807;4808;4809;4810;4811;4812;4813;4814;4815;4816;4817;4818;4819;5270;5271;5272;5273;5274;5275;5276;5277;5278;5279;5280;5281;5282;5283;5284;5285;5547;5659;5660;5661;5662;5663;5664;5665;5666;5667;5668;5669;5670;5671;5672;5673;5674;5675;5676;5677;5678;5679;5680;5681;5682;5683;5684;5685;5686;5687;5688;5689;5690;5691;5692;5693;5694;5695;5696;5697;5698;5699;5856;6015;6016;6017;6018;6019;6089;6090;7148;7149;7150;7151;7152;7153;7154;7155;7156;7157;7158;7159;7160;7161;7162;7163;7166;7167;7168;7169;7170;7171;7172;7173;7174;7175	213;233;582;672;746;773;1120;1139;1235;1261;1476;1870;1888;1896;2294;2431;3128;3226;4333;4804;4818;5274;5547;5664;5699;5856;6015;6018;6090;7156;7166		143;144;145;146			301;302;398;413		-1;-1;-1;-1
Tb927.7.2390		Tb927.7.2390 | organism=Trypanosoma_brucei_TREU927 | product=hypothetical protein, conserved | location=Tb927_07_v4:614024-616879(-) | length=951	Tb927.7.2390	Tb927.7.2390	31	31	31	1	31	31	31	33.1	33.1	33.1	102.86	951	951	0	90.557	722550000	32	DGEAKEETPEGGK;DGEAKEETPEGGKK;DGSVAVGVGNSR;EAAEAQGVVDKPLVDVKPR;EALYLVQK;EPGEQEADGDVSEEVR;ESSSSTSPGGGDAAAVR;GSVAMTPEVMAELK;HGTDSDRPLPEGQGTR;ILEFDSR;KADHSGSQTSDATSPDVSFVNSIVGLK;KNTQDFLQFR;KTLHSSETDDR;KVGTTEGEEKGEATK;LAAEEASPANSR;LEGAELAER;LIGVENTLR;LNLETTR;LPPVSAALK;LQTVATVNSDSK;NNSFLDDVMR;QVVINPEHDR;RPSVSVDWK;RTDVELQALAATK;SSLFLILR;TDVELQALAATK;TLHSSETDDR;TSWDISMTHGGDK;VGTTEGEEKGEATK;VGTTEGEEKGEATKK;VQGVVLR				736	544;545;552;713;749;1029;1085;1603;1715;1994;2147;2292;2348;2364;2395;2500;2625;2770;2798;2848;3241;3556;3710;3740;4122;4260;4365;4458;4653;4654;4786	True;True;True;True;True;True;True;True;True;True;True;True;True;True;True;True;True;True;True;True;True;True;True;True;True;True;True;True;True;True;True	574;575;582;757;794;1096;1153;1696;1816;2105;2267;2423;2481;2497;2528;2635;2765;2922;2952;3002;3430;3754;3918;3949;4366;4515;4626;4731;4936;4937;5073	732;733;741;979;980;1022;1377;1436;2231;2387;2388;2770;2988;3183;3251;3269;3315;3456;3658;3872;3906;3958;4549;4948;4949;5147;5180;5732;5975;6126;6260;6570;6571;6572;6744	874;875;884;1174;1175;1218;1633;1692;2697;2875;2876;3309;3566;3772;3844;3862;3916;4083;4346;4605;4640;4694;5378;5842;5843;6051;6086;6713;7025;7215;7374;7755;7756;7757;7949	874;875;884;1175;1218;1633;1692;2697;2875;3309;3566;3772;3844;3862;3916;4083;4346;4605;4640;4694;5378;5842;6051;6086;6713;7025;7215;7374;7756;7757;7949							-1
Tb927.8.5010		Tb927.8.5010 | organism=Trypanosoma_brucei_TREU927 | product=69 kDa paraflagellar rod protein,PFR2 | location=Tb927_08_v4:1483434-1485236(+) | length=600;Tb927.8.5000 | organism=Trypanosoma_brucei_TREU927 | product=69 kDa paraflagellar rod protein,PFR2 | l	Tb927.8.5010;Tb927.8.5000;Tb927.8.4990;Tb927.8.4980;Tb927.8.4970	Tb927.8.5010;Tb927.8.5000;Tb927.8.4990;Tb927.8.4980;Tb927.8.4970	30;30;30;30;30	30;30;30;30;30	30;30;30;30;30	5	30	30	30	49.3	49.3	49.3	69.596	600	600;600;600;600;600	0	235.24	4516500000	49	ADLEDAEAMK;ADLEDAEAMKR;AHELLASVEGGTK;AQLAAVEK;AQLLEHLVELVADK;AQLLEHLVELVADKFR;AQVEEELEMLK;AQVEEELEMLKDK;ELYKPEDKPQFMEIVALK;FIHENLDK;FIHENLDKQDEAWR;HDKTNDELSDLR;IAAEREELKR;IEDELRR;IIGQTEDENK;KSFQESASIK;LQVHQEYLEAFR;MLQSQQYR;NIEDTMNVAVVQTALLGNEEQIK;NLHDAIQK;NVAIADGEMAIAEEQYYIK;RIEENDREEK;SFQESASIK;SQLDASEMAQVPVAALK;TLGQLVYK;TMPQITQ;TNDELSDLR;TTHIQLEFAIETFDPNAK;TVSFTGMIDNAIAK;WSLTEAYDIK				835	61;62;180;333;337;338;348;349;995;1247;1248;1669;1866;1907;1968;2339;2850;3059;3189;3216;3291;3637;3891;4074;4363;4397;4409;4465;4513;4935	True;True;True;True;True;True;True;True;True;True;True;True;True;True;True;True;True;True;True;True;True;True;True;True;True;True;True;True;True;True	63;64;65;66;194;353;357;358;368;369;370;371;1058;1324;1325;1767;1970;2014;2076;2472;3004;3230;3369;3396;3481;3482;3840;4117;4313;4314;4624;4663;4664;4678;4739;4790;5228	70;71;72;73;74;236;237;419;424;425;426;437;438;439;440;441;442;443;444;1334;1335;1703;1704;2316;2317;2579;2630;2732;3240;3960;3961;4242;4243;4414;4481;4605;4606;5052;5053;5396;5668;5669;5670;6124;6178;6179;6199;6268;6326;6921	73;74;75;76;77;281;282;471;476;477;478;490;491;492;493;494;495;496;497;1585;1586;2034;2035;2794;2795;3088;3141;3263;3832;4696;4697;5014;5015;5213;5293;5435;5436;5951;5952;6339;6645;6646;6647;7213;7282;7283;7311;7384;7447;8138;8139	73;76;281;471;476;478;492;496;1586;2034;2035;2795;3088;3141;3263;3832;4696;5015;5213;5293;5436;5951;6339;6647;7213;7282;7311;7384;7447;8138		246;247;248;249;250;251;252			149;174;228;316;513;584;595		-1;-1;-1;-1;-1
Tb11.39.0004		Tb11.39.0004 | organism=Trypanosoma_brucei_TREU927 | product=hypothetical protein, conserved | location=Tb927_11_01_v4:528037-529236(-) | length=399	Tb11.39.0004	Tb11.39.0004	29	29	29	1	29	29	29	64.7	64.7	64.7	45.633	399	399	0	219.37	3939500000	41	AGELHLLVK;ANALNQLSEK;DEVAAMR;EIISLSR;EKPVDELALIK;ELEVEQEATEQEIK;EMTDAVALK;EVIQETLKK;IEMIGDAVGGDESLEEER;IEMIGDAVGGDESLEEERVDADLVEQLRK;IIGLTGGETMATIR;KELEVEQEATEQEIK;KQNNYLSSMVSELSTTDNIESDR;LDIVNALQDR;LHFDGSAHLELLDSDISDLDRR;LRLDIVNALQDR;LRSEVAILER;RIEMIGDAVGGDESLEEER;RIEMIGDAVGGDESLEEERVDADLVEQLR;RYQNEELSSLTLSSEQGK;SEVAILER;SHLEAALQDATVR;SIRDEVAAMR;TIFIPIEAVGEVNNK;TTQAEEENNEFK;TTQAEEENNEFKR;VDADLVEQLR;VNDLSVCHR;YQNEELSSLTLSSEQGK				319	153;299;534;892;920;949;1009;1127;1917;1918;1967;2192;2326;2467;2591;2860;2868;3639;3640;3782;3876;3935;3958;4330;4475;4476;4562;4752;5063	True;True;True;True;True;True;True;True;True;True;True;True;True;True;True;True;True;True;True;True;True;True;True;True;True;True;True;True;True	165;317;564;948;978;1008;1073;1074;1196;2024;2025;2074;2075;2315;2459;2601;2729;3014;3022;3842;3843;3992;4102;4163;4188;4588;4750;4751;4840;5039;5363;5364	205;377;378;721;1211;1244;1245;1278;1351;1352;1504;2646;2647;2730;2731;3044;3224;3420;3581;3975;3987;5055;5056;5236;5237;5379;5450;5451;5481;5482;6071;6279;6280;6281;6422;6702;6703;7112;7113	243;429;430;863;1454;1488;1489;1490;1491;1527;1528;1602;1603;1786;3171;3172;3261;3262;3628;3815;4045;4046;4230;4713;4727;5954;5955;6151;6152;6319;6399;6400;6401;6402;6434;6435;7137;7395;7396;7397;7593;7903;7904;8376;8377;8378	243;429;863;1454;1490;1527;1602;1786;3171;3172;3262;3628;3815;4045;4230;4713;4727;5954;5955;6152;6319;6401;6435;7137;7395;7396;7593;7903;8377		122;123	53		127;133	40	-1
Tb11.02.0210		Tb11.02.0210 | organism=Trypanosoma_brucei_TREU927 | product=hypothetical protein, conserved | location=Tb927_11_01_v4:746584-747969(-) | length=461	Tb11.02.0210	Tb11.02.0210	29	29	29	1	29	29	29	73.3	73.3	73.3	50.887	461	461	0	302.16	6246800000	47	AAAVTIEELQNQLDAR;AAAYVVDELPAEMENLAAADK;AEEPAEGEAAAEGEAPK;AGGDENLPHLDELHLER;AQTQEVPDELR;AQTQEVPDELRDTLAYTDEAK;DTLAYTDEAK;EEIAAYGVELQK;EGEAAAEGEAPK;EGEAAAEGEAPKEGEAAQGGEAPK;EGEAAQGGEAAVEKPQGAQVTEGQENVK;EGEAAQGGEAAVEKPQGAQVTEGQENVKEPEAAATGENGAGGEETSK;EGEAAQGGEAPK;ELQMQVR;ESCSDVKQEVEEQHGAHLVYPLAAR;IHSKEEIAAYGVELQK;INNTELVLR;KAEEPAEGEAAAEGEAPK;KAEEPAEGEAAAEGEAPKEGEAAAEGEAPK;KELQMQVR;LEGFAQR;LMQTTTELR;LNVTNAALTTNAQTLLGQLNVEHFGNEETDDAVDR;NENGAATQVER;QEVEEQHGAHLVYPLAAR;RVAEIAFDQIDEFYSENPEEK;RVAEIAFDQIDEFYSENPEEKK;SMELANK;SMELANKR				253	8;9;97;157;345;346;665;792;844;845;846;847;848;977;1067;1961;2040;2151;2152;2194;2503;2750;2781;3160;3404;3752;3753;4020;4021	True;True;True;True;True;True;True;True;True;True;True;True;True;True;True;True;True;True;True;True;True;True;True;True;True;True;True;True;True	8;9;10;107;169;365;366;704;839;896;897;898;899;900;1038;1039;1135;2068;2157;2271;2272;2318;2319;2638;2897;2898;2933;3337;3597;3961;3962;4255;4256	9;10;11;123;209;210;434;435;880;1082;1146;1147;1148;1149;1150;1310;1311;1418;2724;2828;2992;2993;2994;3048;3049;3460;3833;3834;3835;3885;4368;4745;4746;5196;5197;5603;5604	11;12;13;138;139;247;248;486;487;488;1029;1299;1300;1372;1373;1374;1375;1376;1377;1560;1561;1674;3255;3369;3370;3570;3571;3572;3573;3574;3575;3632;3633;4087;4558;4559;4560;4561;4618;5160;5592;5593;5594;6103;6104;6575;6576	12;13;139;247;486;488;1029;1299;1372;1374;1375;1376;1377;1560;1674;3255;3369;3574;3575;3633;4087;4560;4618;5160;5594;6103;6104;6575;6576		111;112			51;215		-1
Tb11.01.3110		Tb11.01.3110 | organism=Trypanosoma_brucei_TREU927 | product=heat shock protein 70 | location=Tb927_11_01_v4:2971037-2973109(+) | length=690	Tb11.01.3110;Tb11.01.3080	Tb11.01.3110	27;6	27;6	24;5	2	27	27	24	44.9	44.9	39.6	75.366	690	690;676	0	92.323	1783300000	41	ATNGDTHLGGEDFDNR;AVHDVVLVGGSTR;AVVTVPAYFNDSQR;DAGTIAGLEVLR;DLSSNLR;EVAESYLGK;FSDSVVQSDMK;GDDKPVIQVQFR;GVPQIEVTFDLDANGILSVSAEEK;IINEPTAAAIAYGLDK;KFSDSVVQSDMK;LDDADKNAVTTAVEEALR;LVAHFTEEFK;LVAHFTEEFKR;MKEVAESYLGK;NGLENYAFSMK;NQIVITNDK;NQVAMNPTNTVFDAK;NTINDPNVAGK;NTTIPTKK;RNQIVITNDK;SQIFSTYSDNQPGVHIQVFEGER;TFNPEEISSMVLLK;TTPSYVAFTDSER;VEIIANDQGNR;VMQLVSDFFGGK;WLNDNQEASLDEYNHR				199	402;435;459;491;599;1110;1304;1378;1633;1971;2203;2448;2944;2945;3050;3175;3262;3266;3280;3284;3687;4072;4290;4474;4598;4748;4922	True;True;True;True;True;True;True;True;True;True;True;True;True;True;True;True;True;True;True;True;True;True;True;True;True;True;True	424;459;484;518;629;1178;1382;1460;1729;2079;2328;2582;3099;3100;3218;3352;3452;3456;3470;3474;3894;4311;4546;4749;4879;5033;5034;5215	505;585;586;611;663;664;665;666;667;668;792;1462;1775;1887;2268;2736;3061;3400;3401;4095;4096;4097;4229;4383;4573;4577;4592;4597;5119;5666;6014;6278;6465;6695;6696;6697;6903	562;693;694;695;721;722;796;797;798;799;800;801;802;803;804;805;937;1719;2132;2279;2735;3267;3645;4025;4026;4856;4857;4858;4859;4999;5175;5403;5407;5422;5427;6021;6643;7067;7394;7639;7896;7897;7898;8117	562;695;721;802;937;1719;2132;2279;2735;3267;3645;4026;4857;4859;4999;5175;5403;5407;5422;5427;6021;6643;7067;7394;7639;7898;8117		96			350		-1;-1
Tb927.7.2640		Tb927.7.2640 | organism=Trypanosoma_brucei_TREU927 | product=hypothetical protein, conserved | location=Tb927_07_v4:677133-678494(-) | length=453	Tb927.7.2640	Tb927.7.2640	26	26	17	1	26	26	17	45.5	45.5	29.1	50.853	453	453	0	132.4	5918500000	37	AEIEATKGER;AEIFNGMK;ALLQIDLGDISSYYDGDVER;DLNGELLGEEAPR;DQLFHLR;DQLLTTTK;EAEQLEDDR;EAEQLEDDRK;EAEQLEDDRKR;EFEAYEK;ELNGDIEGLK;ELNGDIEGLKR;EMQPNLNIYEDIIELR;ENSELMLLK;ETLETLK;ETLETLKK;GELSEAR;HDLQTVLHYIR;KQHVAVDSSR;NETDLPEWWR;QHVAVDSSR;REAEQLEDDR;SPGSNAAVSPGSK;STTALSSAKNAR;VAQDLYR;YALNNEMK				740	110;111;263;594;630;631;725;726;727;822;970;971;1006;1025;1101;1102;1402;1670;2319;3162;3424;3594;4050;4158;4554;4950	True;True;True;True;True;True;True;True;True;True;True;True;True;True;True;True;True;True;True;True;True;True;True;True;True;True	121;122;279;624;666;667;769;770;771;872;1031;1032;1069;1070;1091;1092;1169;1170;1484;1768;2452;3339;3617;3795;4286;4287;4406;4832;5244;5245	139;140;141;336;787;838;839;840;995;996;997;998;1117;1302;1303;1304;1347;1348;1370;1371;1372;1453;1454;1917;2318;2319;3214;3215;4370;4774;5001;5636;5637;5790;6376;6939;6940	155;156;157;387;932;986;987;988;989;1190;1191;1192;1193;1194;1336;1552;1553;1554;1598;1599;1624;1625;1626;1627;1710;1711;2318;2796;2797;3805;3806;5162;5627;5897;6608;6609;6791;7505;7506;8158;8159;8160	156;157;387;932;987;989;1190;1192;1194;1336;1552;1553;1599;1626;1710;1711;2318;2796;3805;5162;5627;5897;6608;6791;7506;8158		230;231;232	119;120;121;122		170;374;431	7;8;14;25	-1
Tb927.3.3270		Tb927.3.3270 | organism=Trypanosoma_brucei_TREU927 | product=ATP-dependent phosphofructokinase | location=Tb927_03_v4:840818-842281(-) | length=487	Tb927.3.3270	Tb927.3.3270	26	26	26	1	26	26	26	44.8	44.8	44.8	53.517	487	487	0	70.313	1297100000	31	AAYAEAVSANYGVGVVK;AMLNSVTQEDLK;DKTDYIMYNPR;DRLHEELAK;DRLHEELAKL;EITVDLGSDVR;EMVDTLER;FGYWGLSK;GALVISQEAK;GSQTAIELHR;GVDISVFGVPK;HNNYILVPIK;KGSQTAIELHR;LHEELAK;LHEELAKL;LIDIGVILTEK;LPGADYPNPSK;LPGADYPNPSKK;RELEAINR;SITLTGINVYNVK;SRYPDSTVK;TDYIMYNPR;TFGFQTAVEK;TIDNDLSFSHR;VTNIHHYGGTILGSSR;YIDPSYMIR				584	48;295;581;643;644;907;1010;1232;1363;1595;1621;1782;2219;2585;2586;2615;2788;2789;3602;3963;4106;4263;4287;4325;4846;5012	True;True;True;True;True;True;True;True;True;True;True;True;True;True;True;True;True;True;True;True;True;True;True;True;True;True	50;313;611;681;682;965;1075;1076;1309;1444;1688;1716;1885;2345;2722;2723;2755;2941;2942;3803;4193;4350;4518;4543;4583;5136;5307;5308	56;372;773;856;857;1230;1353;1354;1688;1870;2223;2252;2477;2478;3082;3570;3571;3621;3894;3895;5010;5490;5714;5978;6011;6064;6065;6817;6818;7025;7026	59;424;918;1005;1006;1473;1604;1605;2018;2262;2689;2718;2719;2975;2976;3666;4219;4220;4284;4627;4628;5906;6443;6695;7028;7064;7129;7130;8026;8027;8261;8262	59;424;918;1005;1006;1473;1605;2018;2262;2689;2718;2975;3666;4219;4220;4284;4627;4628;5906;6443;6695;7028;7064;7129;8027;8261		187;188			181;381		-1
Tb927.1.2390		Tb927.1.2390 | organism=Trypanosoma_brucei_TREU927 | product=beta tubulin | location=Tb927_01_v4:581408-582736(+) | length=442;Tb927.1.2370 | organism=Trypanosoma_brucei_TREU927 | product=beta tubulin | location=Tb927_01_v4:577766-579094(+) | length=442;Tb	Tb927.1.2390;Tb927.1.2370;Tb927.1.2350;Tb927.1.2330;Tb927.1.2410	Tb927.1.2390;Tb927.1.2370;Tb927.1.2350;Tb927.1.2330;Tb927.1.2410	25;25;25;25;15	25;25;25;25;15	25;25;25;25;15	5	25	25	25	57.2	57.2	57.2	49.704	442	442;442;442;442;300	0	233.27	118920000000	504	AGPYGQIFR;AGPYGQIFRPDNFIFGQSGAGNNWAK;EIVCVQAGQCGNQIGSK;EVDEQMLNVQNK;FPGQLNSDLR;FPGQLNSDLRK;FWEVISDEHGVDPTGTYQGDSDLQLER;GLSVPELTQQMFDAK;IMMTFSIIPSPK;INVYFDEATGGR;KLAVNLVPFPR;LAVNLVPFPR;LHFFMMGFAPLTSR;LREQYPDR;MAVTFIGNNTCIQEMFR;MSTKEVDEQMLNVQNK;NMMQAADPR;NSSYFIEWIPNNIK;PDNFIFGQSGAGNNWAK;RVGEQFTLMFR;SSVCDIPPK;SVLIDLEPGTMDSVR;VGEQFTLMFR;VGEQFTLMFRR;YLTASALFR				352	167;168;908;1115;1292;1293;1342;1530;2026;2044;2248;2443;2592;2857;2999;3098;3229;3272;3325;3766;4133;4175;4635;4636;5038	True;True;True;True;True;True;True;True;True;True;True;True;True;True;True;True;True;True;True;True;True;True;True;True;True	181;182;966;1183;1184;1370;1371;1421;1618;1619;2138;2139;2140;2161;2375;2577;2730;2731;2732;3011;3157;3158;3273;3413;3414;3415;3462;3516;3975;3976;4378;4423;4424;4917;4918;4919;5334	223;224;1231;1468;1469;1470;1471;1472;1473;1474;1475;1476;1477;1478;1479;1480;1481;1482;1483;1484;1485;1486;1487;1488;1489;1490;1491;1492;1757;1758;1759;1760;1761;1762;1763;1837;1838;1839;1840;1841;1842;1843;1844;2090;2091;2092;2093;2094;2095;2096;2097;2098;2099;2100;2101;2102;2103;2104;2105;2106;2107;2108;2109;2110;2111;2112;2113;2114;2115;2116;2117;2118;2119;2120;2121;2122;2123;2124;2125;2126;2127;2128;2129;2130;2131;2132;2133;2134;2135;2804;2805;2806;2807;2808;2832;2833;2834;2835;2836;2837;2838;2839;2840;2841;2842;2843;3117;3118;3119;3120;3121;3122;3123;3124;3125;3126;3372;3373;3374;3375;3376;3377;3378;3379;3380;3381;3382;3383;3384;3385;3386;3387;3388;3389;3390;3391;3392;3393;3394;3395;3582;3583;3584;3585;3586;3587;3588;3589;3590;3591;3592;3593;3594;3595;3596;3597;3598;3971;3972;4159;4160;4286;4500;4501;4502;4503;4504;4505;4506;4507;4508;4509;4510;4583;4657;5214;5215;5216;5217;5218;5747;5748;5749;5750;5811;5812;5813;5814;5815;5816;5817;5818;5819;5820;5821;5822;5823;5824;5825;5826;5827;5828;5829;5830;5831;5832;5833;5834;5835;5836;5837;5838;5839;5840;5841;5842;5843;5844;5845;5846;5847;5848;5849;5850;5851;5852;5853;5854;5855;5856;5857;5858;5859;5860;5861;5862;5863;5864;5865;5866;5867;5868;6507;6508;6509;6510;6511;6512;6513;6514;6515;6516;6517;6518;6519;6520;6521;6522;6523;6524;6525;6526;6527;6528;6529;6530;6531;6532;6533;6534;6535;6536;6537;6538;6539;6540;6541;6542;6543;6544;6545;6546;6547;6548;6549;6550;6551;7054;7055;7056;7057;7058;7059;7060;7061;7062;7063;7064;7065;7066;7067;7068;7069;7070;7071;7072;7073;7074;7075;7076;7077;7078	262;263;264;265;266;267;268;269;1474;1726;1727;1728;1729;1730;1731;1732;1733;1734;1735;1736;1737;1738;1739;1740;1741;1742;1743;1744;1745;1746;1747;1748;1749;1750;1751;1752;1753;1754;1755;1756;1757;1758;1759;1760;1761;1762;1763;1764;1765;1766;1767;1768;1769;1770;1771;1772;1773;1774;2101;2102;2103;2104;2105;2106;2107;2108;2109;2110;2111;2112;2113;2114;2115;2116;2117;2218;2219;2220;2221;2222;2223;2224;2225;2226;2227;2228;2229;2230;2231;2232;2233;2234;2235;2236;2512;2513;2514;2515;2516;2517;2518;2519;2520;2521;2522;2523;2524;2525;2526;2527;2528;2529;2530;2531;2532;2533;2534;2535;2536;2537;2538;2539;2540;2541;2542;2543;2544;2545;2546;2547;2548;2549;2550;2551;2552;2553;2554;2555;2556;2557;2558;2559;2560;2561;2562;2563;2564;2565;2566;2567;2568;2569;2570;2571;2572;2573;2574;2575;2576;2577;2578;2579;2580;2581;2582;2583;2584;2585;2586;2587;2588;2589;2590;3344;3345;3346;3347;3348;3349;3374;3375;3376;3377;3378;3379;3380;3381;3382;3383;3384;3385;3386;3387;3388;3389;3390;3391;3392;3393;3394;3395;3396;3397;3398;3399;3400;3401;3402;3702;3703;3704;3705;3706;3707;3708;3709;3710;3711;3712;3978;3979;3980;3981;3982;3983;3984;3985;3986;3987;3988;3989;3990;3991;3992;3993;3994;3995;3996;3997;3998;3999;4000;4001;4002;4003;4004;4005;4006;4007;4008;4009;4010;4011;4012;4013;4014;4015;4016;4017;4018;4019;4020;4231;4232;4233;4234;4235;4236;4237;4238;4239;4240;4241;4242;4243;4244;4245;4246;4247;4248;4249;4250;4251;4252;4253;4254;4255;4256;4257;4258;4259;4260;4707;4708;4709;4710;4927;4928;5059;5312;5313;5314;5315;5316;5317;5318;5319;5320;5321;5322;5323;5324;5325;5326;5327;5328;5413;5495;6123;6124;6125;6126;6127;6128;6129;6130;6131;6132;6729;6730;6731;6732;6733;6734;6814;6815;6816;6817;6818;6819;6820;6821;6822;6823;6824;6825;6826;6827;6828;6829;6830;6831;6832;6833;6834;6835;6836;6837;6838;6839;6840;6841;6842;6843;6844;6845;6846;6847;6848;6849;6850;6851;6852;6853;6854;6855;6856;6857;6858;6859;6860;6861;6862;6863;6864;6865;6866;6867;6868;6869;6870;6871;6872;6873;6874;6875;6876;6877;6878;6879;6880;6881;6882;6883;6884;6885;6886;6887;6888;6889;6890;6891;6892;6893;6894;6895;6896;6897;6898;6899;6900;6901;6902;6903;6904;7683;7684;7685;7686;7687;7688;7689;7690;7691;7692;7693;7694;7695;7696;7697;7698;7699;7700;7701;7702;7703;7704;7705;7706;7707;7708;7709;7710;7711;7712;7713;7714;7715;7716;7717;7718;7719;7720;7721;7722;7723;7724;7725;7726;7727;7728;7729;7730;7731;7732;7733;8293;8294;8295;8296;8297;8298;8299;8300;8301;8302;8303;8304;8305;8306;8307;8308;8309;8310;8311;8312;8313;8314;8315;8316;8317;8318;8319;8320;8321;8322;8323;8324;8325;8326;8327;8328;8329;8330;8331;8332;8333;8334;8335;8336;8337;8338	262;265;1474;1760;2102;2113;2225;2581;3344;3382;3711;4010;4252;4707;4928;5059;5327;5413;5495;6124;6732;6859;7687;7733;8328		132;133;134;135;136;137;138;139;140;141;142			73;164;165;267;268;293;299;300;330;377;388		-1;-1;-1;-1;-1
Tb11.01.3960		Tb11.01.3960 | organism=Trypanosoma_brucei_TREU927 | product=flagellar protein essential for flagellar pocket biogenesis | location=Tb927_11_01_v4:3182045-3183808(+) | length=587	Tb11.01.3960	Tb11.01.3960	25	25	25	1	25	25	25	42.4	42.4	42.4	67.325	587	587	0	109.74	1733700000	72	AAEHNVSAADQGAR;AFLVQVAADIFNNK;AFSLAGEASAADDK;AFSLAGEASAADDKVR;AFWEEEQIR;AFWEEEQIRR;ALEEAENETDAAK;DAVATADADLKDR;EKELFEIR;ELEGMGR;ELVSQHER;HASFHGSTSNALVPR;HGFTVFNLNFSPATVDDLFEK;HSAGGSFSQGSR;ITFSEFER;LKEIELADQLK;LMSEASSFLGNLR;MYDEELNK;QAEQAVEQAR;RALEEAENETDAAK;RPDNVPSHK;SAETAFSNEISLR;TLIEQELR;VLDVEDFR;VLFAELDVK				206	13;136;141;142;146;147;243;511;915;939;993;1664;1694;1808;2108;2641;2752;3111;3375;3570;3695;3797;4366;4695;4702	True;True;True;True;True;True;True;True;True;True;True;True;True;True;True;True;True;True;True;True;True;True;True;True;True	15;147;152;153;158;159;259;539;973;998;1056;1761;1762;1794;1911;2227;2781;2900;2901;3287;3568;3768;3902;4009;4627;4979;4986	16;17;18;169;174;175;176;197;198;199;310;311;693;694;695;1238;1239;1268;1332;2302;2303;2304;2305;2306;2307;2308;2309;2349;2350;2351;2352;2353;2354;2505;2506;2931;3677;3678;3679;3680;3681;3682;3683;3837;3838;3839;3840;4306;4712;4713;4714;4715;4967;5128;5129;5256;5257;5258;5259;6127;6622;6623;6624;6625;6626;6627;6628;6629;6630;6631;6643;6644	18;19;20;21;188;193;194;195;234;235;236;356;357;835;836;837;1482;1483;1517;1583;2772;2773;2774;2775;2776;2777;2778;2779;2780;2830;2831;2832;2833;2834;2835;2836;2837;2838;2839;2840;3008;3009;3501;4366;4367;4368;4369;4370;4371;4372;4563;4564;4565;4566;5083;5559;5560;5561;5562;5861;6032;6033;6172;6173;6174;6175;6176;6177;6178;7216;7217;7818;7819;7820;7821;7822;7823;7824;7825;7826;7827;7828;7829;7841;7842	21;188;193;194;234;235;356;835;1482;1517;1583;2778;2838;3008;3501;4369;4564;5083;5560;5861;6032;6176;7216;7829;7841		101	38		564	163	-1
Tb11.01.5100		Tb11.01.5100 | organism=Trypanosoma_brucei_TREU927 | product=par1 | location=Tb927_11_01_v4:3551486-3553264(-) | length=592	Tb11.01.5100	Tb11.01.5100	25	25	25	1	25	25	25	41.6	41.6	41.6	68.349	592	592	0	109.01	959870000	31	AAELVQLTAK;AATPFVHPLQVHGVK;AELEELIEQMK;AFLSQNLENQEK;AVEGEETAVELAIR;AVVGGDVLEVER;DSLEALQQFTDYHSNQR;DSTVEFPR;DVIQEDIKK;EIVDEQIK;EMKDNLYAVISAK;ENLNILKPHQPR;GFIAELQALER;IAELLSR;ITTYNEFANMGTQQK;LLPLSSR;LLQEGATHEK;LVEEIQR;LVQEEENHR;RLVQEEENHR;SMQYVEDEERK;SYVGEMVK;VLSVVPGIK;VQDAIEAHK;VQDAIEAHKR				219	15;43;112;134;425;457;653;658;687;909;1004;1022;1423;1874;2118;2705;2709;2949;2967;3670;4027;4199;4731;4779;4780	True;True;True;True;True;True;True;True;True;True;True;True;True;True;True;True;True;True;True;True;True;True;True;True;True	17;45;123;145;448;482;691;697;729;967;1067;1088;1506;1979;2237;2845;2849;3104;3124;3873;4263;4449;5015;5066;5067	20;50;51;142;167;531;609;866;867;873;909;1232;1345;1367;1943;2591;2944;3756;3760;3761;4101;4124;5092;5093;5611;5612;5896;6677;6736;6737;6738	23;53;54;158;186;590;719;1015;1016;1022;1062;1475;1596;1621;2344;3100;3516;4455;4459;4460;4863;4892;5992;5993;6583;6584;6941;7877;7941;7942;7943	23;54;158;186;590;719;1016;1022;1062;1475;1596;1621;2344;3100;3516;4455;4460;4863;4892;5992;6584;6941;7877;7941;7943							-1
Tb927.8.2030		Tb927.8.2030 | organism=Trypanosoma_brucei_TREU927 | product=hypothetical protein, conserved | location=Tb927_08_v4:638854-640119(+) | length=421	Tb927.8.2030	Tb927.8.2030	25	25	25	1	25	25	25	51.5	51.5	51.5	48.238	421	421	0	138.17	3095600000	32	ADSNAVVEHR;AEFDEEYKR;AKEEQALLK;ALTALLDK;DEEFAEAQR;EEQALLK;EEQLNAGDAK;EESDVNIQLEQR;EFETLMSHVDYMK;ELHAVNEVTLR;ENAALVSK;EREFETLMSHVDYMK;ESLDEILR;GLEIQLTR;KTTILENAIASHAVSAQLQVK;KVLTELQDEQNAIK;LLDTASGK;QAEFYTK;SILSLEMR;TKDEEFAEAQR;TTILENAIASHAVSAQLQVK;TVELQNEASTTSVQLNDVEK;TVQYENLLGELK;VLTELQDEQNAIK;VLYANLSK				808	76;102;220;283;526;804;806;810;824;957;1012;1055;1077;1509;2352;2369;2662;3372;3954;4346;4467;4495;4512;4732;4742	True;True;True;True;True;True;True;True;True;True;True;True;True;True;True;True;True;True;True;True;True;True;True;True;True	85;86;113;236;299;556;853;855;859;874;875;1018;1078;1122;1145;1596;2485;2502;2802;3565;4182;4607;4741;4770;4789;5016;5026	97;98;130;131;283;357;713;1097;1099;1103;1119;1120;1121;1122;1288;1289;1356;1404;1428;2061;3255;3256;3274;3710;4709;5472;6101;6102;6270;6301;6325;6678;6688	103;104;105;146;147;328;409;855;1315;1317;1321;1338;1339;1340;1341;1538;1539;1607;1660;1684;2480;3848;3849;3867;4403;5556;6423;6424;7185;7186;7386;7417;7446;7878;7889	103;147;328;409;855;1315;1317;1321;1338;1539;1607;1660;1684;2480;3849;3867;4403;5556;6423;7185;7386;7417;7446;7878;7889		241	156		397	4	-1
Tb927.2.4230		Tb927.2.4230 | organism=Trypanosoma_brucei_TREU927 | product=NUP-1 protein, putative | location=Tb927_02_v4:743882-754825(-) | length=3647	Tb927.2.4230	Tb927.2.4230	24	24	24	1	24	24	24	44.7	44.7	44.7	406.9	3647	3647	0	87.303	895060000	25	AFSLMEAQVQTLR;EAEEEIIQLTNK;EAGEENVQLTNK;EEVASTSGSPK;ELSSAQNDEYEQAIIK;ITEDSYVINNFHHQLR;KTLQLESAVQK;LEGDMTHVHNTLSR;LEQDLER;LESYGTTPEQTVAAFTTELQHTQQR;LNAAGVR;LQDELVQKDEQLDQYEQDAAK;LREAEEEIIQLTNK;LTQLEETVSR;NADTDLGTQLASALVALER;SENTSHEEELAQSR;SGNDSQYITANVQHEK;SGSLTPNDTEGSLR;SLSHTQNQLQTAQER;TYNAGLK;VSSEVAQHSSPPEQQIR;VSTLEEELR;YLLQVTR;YVPSGGER				547	143;722;732;815;984;2107;2349;2501;2521;2529;2755;2807;2855;2937;3120;3868;3914;3923;4003;4533;4821;4824;5034;5097	True;True;True;True;True;True;True;True;True;True;True;True;True;True;True;True;True;True;True;True;True;True;True;True	154;766;776;864;1047;2226;2482;2636;2656;2664;2906;2961;3009;3092;3296;4094;4142;4151;4236;4810;5110;5113;5330;5398	177;990;1003;1108;1320;2930;3252;3457;3458;3482;3491;3848;3916;3968;3969;4087;4315;5369;5426;5437;5576;6354;6786;6789;7050;7150	196;1185;1199;1326;1570;3500;3845;4084;4085;4110;4119;4575;4650;4704;4705;4848;5092;6309;6373;6384;6544;7482;7992;7995;8289;8416	196;1185;1199;1326;1570;3500;3845;4084;4110;4119;4575;4650;4705;4848;5092;6309;6373;6384;6544;7482;7992;7995;8289;8416							-1
Tb927.10.10280		Tb927.10.10280 | organism=Trypanosoma_brucei_TREU927 | product=microtubule-associated protein, putative | location=Tb927_10_v5:2524671-2531786(-) | length=2371	Tb927.10.10280	Tb927.10.10280	24	24	13	1	24	24	13	92.2	92.2	34.9	267.6	2371	2371	0	187.43	25492000000	110	AHGASKPYMPK;ATFVNHSGR;DMLREEEEVTGPR;DVLREEEEATGPR;DVLREEEEVTGPR;DVLREEVVK;EEEEVTGPR;ESSFGDESVISK;ESYAPIDPAAYK;GLEADYK;HSFTASSVADAIVVK;HVDPSHFR;HVDPSMYVTTNR;QSSISMQGVSSEYR;RDMLREEEEVTGPR;RDVLREEEEATGPR;RDVLREEEEVTGPR;RHSFTASSVADAIVVK;SLPHNTENLYMK;STTAESHAPIDPAAYK;STTAESYAPIDPAAYK;STTAESYAPIDPAAYKR;VDVSTDMK;WNDPQPYPQR				367	182;392;607;689;690;691;785;1084;1088;1508;1816;1840;1841;3524;3586;3591;3592;3633;4000;4155;4156;4157;4589;4924	True;True;True;True;True;True;True;True;True;True;True;True;True;True;True;True;True;True;True;True;True;True;True;True	196;197;414;637;638;731;732;733;831;1152;1156;1595;1919;1943;1944;1945;3720;3784;3791;3792;3835;3836;4231;4232;4403;4404;4405;4869;5217	240;241;242;243;494;800;801;802;803;804;911;912;913;914;915;916;917;918;919;920;921;922;923;924;925;926;927;928;929;930;931;932;933;934;935;936;937;938;939;940;941;1073;1435;1440;2060;2514;2515;2542;2543;2544;2545;2546;2547;2548;2549;2550;2551;4909;4986;4993;4994;4995;4996;5046;5047;5570;5571;5572;5781;5782;5783;5784;5785;5786;5787;5788;5789;6454;6905	285;286;287;288;551;945;946;947;948;949;1064;1065;1066;1067;1068;1069;1070;1071;1072;1073;1074;1075;1076;1077;1078;1079;1080;1081;1082;1083;1084;1085;1086;1087;1088;1089;1090;1091;1092;1093;1094;1095;1096;1097;1098;1099;1100;1101;1102;1103;1104;1105;1106;1107;1108;1109;1110;1111;1112;1113;1114;1115;1116;1117;1287;1288;1691;1697;2479;3017;3018;3045;3046;3047;3048;3049;3050;3051;3052;3053;3054;3055;3056;5795;5881;5888;5889;5890;5891;5892;5945;5946;6538;6539;6540;6771;6772;6773;6774;6775;6776;6777;6778;6779;6780;6781;6782;6783;6784;6785;6786;6787;6788;6789;6790;7628;8119	287;551;948;1068;1077;1117;1287;1691;1697;2479;3017;3046;3056;5795;5881;5888;5889;5946;6540;6773;6776;6790;7628;8119		147;148;149;150	75;76		51;84;2303;2354	2190;2195	-1
Tb927.10.8940		Tb927.10.8940 | organism=Trypanosoma_brucei_TREU927 | product=hypothetical protein, conserved | location=Tb927_10_v5:2219490-2220725(+) | length=411	Tb927.10.8940	Tb927.10.8940	23	23	23	1	23	23	23	69.8	69.8	69.8	45.398	411	411	0	211.8	9658400000	44	DSGNIICPEPLPK;DTSEIILGPSKPSQIK;EFIPPPLPPR;GYADDEEPPAHVVR;GYNPSDLLVYDEPYVSVQEK;ILASNCPPPPPPPPGSPSHR;KLVAGPR;KMLAPGNPPPR;KTESGVVFHSK;MLAPGNPPPR;QRPIIAR;RSGEFDIFDPTPLPQQPTK;RYDGHDDCSVGLALTDTWIR;SATVAQRPSTAQER;SNESVDVLNLGQYSSEQLNEVER;SQEITAHGGR;TESGVVFHSK;TTRPPYSVPEYDGNNAEETCPK;VHTPANATHDIFGTGQGVEDIEPVHCK;VKTEETKPR;YCPGNVVTSSHK;YRDTSEIILGPSK;YRDTSEIILGPSKPSQIK				520	651;669;827;1650;1652;1988;2273;2280;2346;3053;3508;3733;3776;3824;4031;4068;4278;4478;4666;4686;4958;5067;5068	True;True;True;True;True;True;True;True;True;True;True;True;True;True;True;True;True;True;True;True;True;True;True	689;708;878;1746;1749;2098;2099;2400;2408;2479;3223;3224;3703;3942;3986;4040;4041;4267;4306;4534;4753;4949;4970;5253;5368;5369	864;884;1125;1126;2285;2286;2289;2763;2764;3152;3161;3162;3248;3249;4234;4235;4236;4885;5172;5173;5228;5306;5307;5308;5616;5659;5660;5999;6000;6283;6588;6611;6948;6949;7118;7119	1013;1033;1344;1345;1346;1347;1348;1349;1350;1351;1352;2752;2753;2754;2755;2756;2759;3299;3300;3301;3739;3749;3750;3840;3841;3842;5004;5005;5006;5007;5008;5765;5766;6078;6079;6143;6237;6238;6239;6240;6241;6588;6636;6637;7050;7051;7399;7776;7803;8168;8169;8383;8384	1013;1033;1348;2755;2759;3300;3739;3750;3842;5008;5765;6079;6143;6237;6588;6636;7050;7399;7776;7803;8169;8383;8384		183	87;88;89		157	2;10;31	-1
Tb09.211.2150		Tb09.211.2150 | organism=Trypanosoma_brucei_TREU927 | product=Polyadenylate-binding protein 2 (Poly(A)-binding protein 2) (Poly(A)-binding protein II) (PABII) (Polyadenylate-binding nuclear protein 1) (Nuclear poly(A)-binding protein 1) (PABP2), putative |	Tb09.211.2150	Tb09.211.2150	23	23	23	1	23	23	23	40.4	40.4	40.4	62.147	555	555	0	90.337	1701500000	29	AVEELDDKESPLAK;DLAGRPTVGFGYVAYATHEAAAK;EESAVDAVR;EQSSAAQAIQELHGSTALGPR;EVFSPFGEVTSAK;ISYEKEESAVDAVR;LTAIGLATDEK;LTAIGLATDEKGESR;MPMMPSTMGMGGPMR;NFDDTVTSER;NLDPSVDDEK;NLDPSVDDEKLK;PLFVSYALR;PMGPTPMNQVR;PTVGFGYVAYATHEAAAK;QTLEDMR;QYTNLYVK;RQTLEDMR;SGVTNIIVK;SLGYGYVNFQNPADAEK;VGPVASVR;VQEALDVLNR;YPNLYVK				111	424;585;809;1043;1123;2101;2920;2921;3080;3165;3213;3214;3341;3346;3363;3535;3563;3723;3929;3985;4647;4782;5054	True;True;True;True;True;True;True;True;True;True;True;True;True;True;True;True;True;True;True;True;True;True;True	447;615;858;1110;1192;2219;3074;3075;3253;3342;3393;3394;3532;3538;3556;3731;3761;3931;3932;4157;4216;4930;5069;5354	529;530;778;1102;1391;1500;2921;2922;4068;4069;4070;4266;4373;4477;4478;4479;4673;4680;4699;4923;4958;5160;5161;5443;5548;6563;6740;7102	588;589;923;1320;1647;1782;3491;3492;4827;4828;4829;5038;5165;5289;5290;5291;5512;5519;5546;5813;5852;6064;6065;6390;6508;6509;7747;7945;8366	589;923;1320;1647;1782;3492;4827;4828;5038;5165;5289;5290;5512;5519;5546;5813;5852;6064;6390;6509;7747;7945;8366		66			378		-1
Tb11.01.2800		Tb11.01.2800 | organism=Trypanosoma_brucei_TREU927 | product=hypothetical protein, conserved | location=Tb927_11_01_v4:2885861-2886907(+) | length=348	Tb11.01.2800	Tb11.01.2800	21	21	21	1	21	21	21	61.5	61.5	61.5	41.653	348	348	0	90.881	1017900000	28	ADFEDTIAK;ADILQQK;AREDAWIR;AYDSALLATNAEFAR;DREEYLAK;EKEEADVAALR;EKYEWQLSHLDGV;HINLQILDEDAALK;HINLQILDEDAALKR;LMQIENEENHSLFK;NEEAAASAVLIR;PLPPVEDAPNSMAR;QAFEEETVK;QYMDMMR;QYREELMK;RHYLVER;SSVPLHTDTTRPLPGAAR;THDYDEPQELIR;TMMEHNAALAER;TMQENLR;VAMLNSWK				190	56;60;359;469;641;914;923;1738;1739;2748;3150;3344;3376;3561;3562;3634;4135;4310;4395;4398;4551	True;True;True;True;True;True;True;True;True;True;True;True;True;True;True;True;True;True;True;True;True	58;62;381;494;679;972;981;1839;1840;2893;2894;3327;3536;3569;3759;3760;3837;4380;4568;4661;4665;4829	65;69;455;624;854;1237;1248;2421;2422;2423;3828;3829;3830;4357;4678;4716;4955;4956;4957;5048;5752;5753;6044;6045;6175;6176;6180;6373	68;72;510;737;1003;1481;1494;2912;2913;2914;4553;4554;4555;5148;5517;5563;5849;5850;5851;5947;6736;6737;7105;7106;7279;7280;7284;7502	68;72;510;737;1003;1481;1494;2912;2914;4554;5148;5517;5563;5849;5851;5947;6737;7105;7280;7284;7502		93			219		-1
Tb927.10.15250		Tb927.10.15250 | organism=Trypanosoma_brucei_TREU927 | product=paraflagellar rod component, putative | location=Tb927_10_v5:3716678-3718135(+) | length=485	Tb927.10.15250	Tb927.10.15250	21	21	21	1	21	21	21	43.9	43.9	43.9	57.813	485	485	0	57.221	391500000	22	EINDAMR;EMEEMVQAR;FEDAVMK;FETAEDSEGLTGGFQFR;FLIAGWR;IDGLREDDFDHNAGMIQR;ILLNNAALTIQK;LAEILDQPEVHER;LIDDHIQR;LNNEAVHR;LNTGYAR;LSGQAAMRTWQR;LTAHDPFYAAANEGEK;LTSEYFEK;QQWVEEQKK;RDLLFADEEAK;RFEDAVMK;VLPFPVDYKPK;YKPPQKPPYK;YLNDISTAGLR;YPSPPTIEEVK				418	897;999;1194;1209;1268;1896;2001;2408;2613;2772;2774;2885;2918;2938;3503;3585;3609;4712;5021;5035;5056	True;True;True;True;True;True;True;True;True;True;True;True;True;True;True;True;True;True;True;True;True	953;1062;1269;1285;1345;2002;2112;2541;2753;2924;2926;3039;3072;3093;3698;3783;3810;4996;5317;5331;5356	1216;1340;1609;1656;1731;2616;2777;3328;3619;3874;3876;4004;4065;4088;4878;4879;4985;5017;6657;7035;7051;7104	1459;1591;1907;1981;2074;3126;3316;3929;4282;4607;4609;4746;4824;4849;5758;5759;5880;5913;7856;8271;8290;8368	1459;1591;1907;1981;2074;3126;3316;3929;4282;4607;4609;4746;4824;4849;5759;5880;5913;7856;8271;8290;8368		168			145		-1
Tb927.4.3950		Tb927.4.3950 | organism=Trypanosoma_brucei_TREU927 | product=cytoskeleton-associated protein CAP5.5, putative,cysteine peptidase, Clan CA, family C2, putative | location=Tb927_04_v4:1046347-1048908(-) | length=853	Tb927.4.3950	Tb927.4.3950	20	20	13	1	20	20	13	24.2	24.2	17.5	94.653	853	853	0	69.98	2769200000	27	AATAVANGLR;AKETVEVVLTLSQR;AMFASTTPAEK;EGYSYALLSVHNFPEENITLLK;ETGFVYNK;ETVEVVLTLSQR;FIQPVEVR;GFVIGIR;GLPLESPDVK;IIDEEGR;ITGYVEAHNPVILSVPTGR;KAATAVANGLR;KGFVIGIR;KNALIQK;LQNVIAVK;MFNPWEPAMPWSGQWR;RPSEFAQCGEENIDAVR;SSTPLDEK;VAGEFDNEHPNLVLMIR;YADINFLPSNSMFSR				643	41;224;290;867;1096;1108;1251;1428;1521;1966;2109;2146;2213;2281;2833;3022;3707;4131;4541;4944	True;True;True;True;True;True;True;True;True;True;True;True;True;True;True;True;True;True;True;True	43;240;307;308;922;1164;1176;1328;1511;1608;2073;2228;2266;2339;2409;2987;3184;3915;4376;4818;4819;5237;5238	48;287;365;366;367;1177;1448;1460;1707;1948;2080;2729;2932;2933;2987;3076;3163;3942;4186;5144;5745;6362;6363;6930;6931	51;332;417;418;419;1413;1705;1717;2039;2040;2350;2501;3260;3502;3503;3504;3565;3660;3751;4678;4954;6048;6727;7491;7492;8149;8150	51;332;419;1413;1705;1717;2039;2350;2501;3260;3504;3565;3660;3751;4678;4954;6048;6727;7492;8150		215;216;217			224;293;542		-1
Tb11.47.0006		Tb11.47.0006 | organism=Trypanosoma_brucei_TREU927 | product=hypothetical protein, conserved | location=Tb927_11_01_v4:414757-417015(+) | length=752	Tb11.47.0006	Tb11.47.0006	20	20	20	1	20	20	20	31	31	31	86.855	752	752	0	89.321	346230000	19	AEQISLAAR;DVLIYDYDEYTQHHLLK;DYYTDADIR;FDPTSLGTLTFEDTSNR;FGITSYDPIPGGK;FNLQTVSSISK;GAEEFLTLYDQR;HIVPLPDGSPITFANFR;KFGITSYDPIPGGK;KYDTNTHIDGVPEDMSR;LKLDISEQELLSLLR;LSLEELTR;MDVFLDIMNR;SLSYMETK;TAQELEEVQMR;TIAASDPTNLTLLPEQVR;TYMVYDADK;VGETITFYGR;YAPEMLPTATQTQK;YEDEIRR				322	118;688;711;1186;1227;1289;1354;1742;2199;2381;2647;2891;3004;4005;4233;4321;4532;4638;4954;4970	True;True;True;True;True;True;True;True;True;True;True;True;True;True;True;True;True;True;True;True	129;730;755;1260;1304;1366;1435;1843;2324;2514;2787;3045;3163;4238;4485;4579;4809;4921;5249;5265	149;910;977;1599;1683;1752;1860;2426;3056;3288;3689;4010;4165;5578;5940;6060;6353;6553;6944;6966	165;1063;1172;1897;2013;2096;2252;2917;3640;3883;4378;4753;4933;6546;6990;7124;7481;7735;8164;8187	165;1063;1172;1897;2013;2096;2252;2917;3640;3883;4378;4753;4933;6546;6990;7124;7481;7735;8164;8187							-1
Tb927.3.3300		Tb927.3.3300 | organism=Trypanosoma_brucei_TREU927 | product=hypothetical protein, conserved | location=Tb927_03_v4:848227-850671(-) | length=814	Tb927.3.3300	Tb927.3.3300	20	20	20	1	20	20	20	27	27	27	89.197	814	814	0	50.66	585530000	19	ALEVEAPFYDR;EGEAAADGSGTSPGGK;EHTYKPTISK;FAQALPR;GASNDRLPER;GVECSKPFYDR;KLVNEYR;LLEPHQPPPYEK;LYLTPYELEEAHALHR;NADGEDYEAPALSPR;PISISPR;RAVSVSQR;REPPPPESLPSFR;RLIIDMHQK;RYSVSPER;TEADDKENSPQISPLTLQNVGR;VSTSRPISISPR;VVVGDISGIYTK;YDPSFRPEISPR;YHSTIDGNR				585	253;843;882;1171;1366;1623;2277;2672;2987;3118;3339;3579;3605;3659;3783;4264;4825;4893;4965;5011	True;True;True;True;True;True;True;True;True;True;True;True;True;True;True;True;True;True;True;True	269;895;938;1244;1447;1718;2404;2812;3145;3294;3530;3777;3806;3862;3993;4519;5114;5185;5260;5306	326;1145;1194;1195;1565;1873;2254;3157;3722;4146;4147;4313;4671;4978;5013;5080;5238;5979;6790;6872;6956;7024	377;1371;1433;1434;1848;2265;2721;3745;4416;4417;4914;4915;5090;5510;5873;5909;5980;6153;7029;7996;8084;8176;8260	377;1371;1434;1848;2265;2721;3745;4416;4915;5090;5510;5873;5909;5980;6153;7029;7996;8084;8176;8260			105;106			473;510	-1
Tb927.10.14550		Tb927.10.14550 | organism=Trypanosoma_brucei_TREU927 | product=ATP-dependent DEAD/H RNA helicase, putative | location=Tb927_10_v5:3565010-3566992(-) | length=660	Tb927.10.14550;Tb09.211.3510;REV__Tb927.6.1430	Tb927.10.14550	20;1;1	20;1;1	20;1;1	3	20	20	20	30.5	30.5	30.5	71.366	660	660;735;769	0	83.83	1122700000	26	APAFGEAGHQVGYNNYGGYQQRPR;DADYLER;EEPADEDIFK;ELSLQIYGEAR;EREEALR;FLILDEADR;FTYHTPVR;HQVHELSR;HSFLQVGR;KFTYHTPVR;LLVATPGR;LMDMFSR;MIVQGPDSDMPR;MLDMGFEPQIR;NVPYQGETSGHGYHR;QALLTLLR;QTLLYSATFPVEIQR;VGSTTENITQDVR;VGVAISFFNEK;WIEDPDKR				403	309;481;803;981;1053;1269;1325;1803;1814;2205;2730;2739;3048;3055;3302;3381;3536;4651;4655;4918	True;True;True;True;True;True;True;True;True;True;True;True;True;True;True;True;True;True;True;True	327;508;852;1043;1120;1346;1404;1906;1917;2330;2872;2884;3215;3216;3226;3493;3574;3732;4934;4938;5211	390;391;649;1096;1315;1402;1732;1818;2500;2512;3063;3064;3805;3819;4225;4226;4227;4238;4617;4618;4619;4721;4924;6568;6573;6898;6899	442;443;777;1314;1565;1658;2075;2199;3000;3015;3647;3648;4530;4544;4995;4996;4997;5010;5449;5450;5451;5568;5814;7753;7758;8112;8113	442;777;1314;1565;1658;2075;2199;3000;3015;3647;4530;4544;4997;5010;5450;5568;5814;7753;7758;8112		161;162			333;342		-1;-1;-1
Tb09.160.4670	KKT22	Tb09.160.4670 | organism=Trypanosoma_brucei_TREU927 | product=CANDIDATE hypothetical protein, conserved | location=Tb927_09_v4:1002743-1003657(+) | length=304	Tb09.160.4670	Tb09.160.4670	19	19	19	1	19	19	19	57.2	57.2	57.2	34.045	304	304	0	95.103	7199400000	32	ADWEAGETSHNK;ADWEAGETSHNKENISSPSSLIGAVPQR;AEEFLQHIYDR;AEEFLQHIYDRR;ALDAIELVAK;DMSPYSTR;EDNQVGIR;ENISSPSSLIGAVPQR;ENLEAAPVPQR;HVQHLHCTK;PLMYAVPAESHVLWR;QADGAALPDGDVDTLGILPSLAHPVVLGK;RAHVLSK;RDMSPYSTR;REDNQVGIR;SRADWEAGETSHNK;SSSPVPVPLNSVNPQFR;VGSSFSSR;WSLLFVHR				85	81;82;89;90;239;610;776;1020;1021;1848;3343;3371;3569;3587;3596;4092;4129;4650;4934	True;True;True;True;True;True;True;True;True;True;True;True;True;True;True;True;True;True;True	91;92;99;100;255;642;643;644;822;1086;1087;1952;3534;3535;3564;3767;3785;3786;3787;3797;4333;4373;4374;4933;5227	103;104;105;106;114;115;116;306;808;809;810;1063;1365;1366;2559;4675;4676;4677;4708;4966;4987;4988;4989;5003;5004;5695;5741;5742;5743;6567;6919;6920	110;111;112;113;114;115;126;127;128;129;130;351;352;953;954;955;1277;1616;1617;1618;1619;1620;3065;5514;5515;5516;5555;5860;5882;5883;5884;5899;5900;6675;6722;6723;6724;6725;7751;7752;8136;8137	112;115;129;130;351;954;1277;1617;1618;3065;5515;5555;5860;5884;5899;6675;6724;7751;8137		61;62	9;10;11;12		15;268	16;96;97;98	-1
Tb927.10.6330	KKT1	Tb927.10.6330 | organism=Trypanosoma_brucei_TREU927 | product=KKT1 hypothetical protein, conserved | location=Tb927_10_v5:1601387-1606171(-) | length=1594	Tb927.10.6330	Tb927.10.6330	19	19	19	1	19	19	19	13.3	13.3	13.3	174.2	1594	1594	0	37.395	188050000	18	AFGVLDSEER;AHYFSPQMR;ALTLILK;DTLNQPAVR;EAADNAQLLLK;ELASYYTR;GATTTLLPQQETSAALR;GIQTSPQEGQVK;LKESLSSMNFLR;LVVAHVNMVNTADR;QAEGAETILTGR;QDAHHFGEAVSK;QVLATEGER;SDVTAPPVPEYAR;SSLSSGADPSLAR;STLVEVLNK;TAEEVDREEQVEVLMNVIR;TALLASFVK;VEVTLTR				487	131;194;285;667;712;931;1370;1494;2644;2973;3373;3386;3550;3842;4123;4148;4215;4224;4615	True;True;True;True;True;True;True;True;True;True;True;True;True;True;True;True;True;True;True	142;209;301;706;756;990;1451;1580;1581;2784;3131;3566;3579;3747;4063;4367;4393;4466;4475;4896	164;255;359;882;978;1260;1877;2044;2045;3686;4131;4710;4727;4939;5335;5733;5769;5920;5930;6483	182;300;411;1031;1173;1508;2269;2463;2464;4375;4899;5557;5574;5829;6270;6714;6754;6967;6980;7658	182;300;411;1031;1173;1508;2269;2463;4375;4899;5557;5574;5829;6270;6714;6754;6967;6980;7658			79			1183	-1
Tb927.8.3250		Tb927.8.3250 | organism=Trypanosoma_brucei_TREU927 | product=dynein heavy chain, putative | location=Tb927_08_v4:967385-981409(+) | length=4674	Tb927.8.3250	Tb927.8.3250	19	19	18	1	19	19	18	4.7	4.7	4.5	537.36	4674	4674	0	31.826	106630000	16	AWSHILELDK;DWQQAGLPGDDFSK;EEDESTDRPQEGHK;ESPESTETIQLVDR;FEVYSEQLVK;HDVETDIR;HYHENNDMTDQR;INATVDDLQK;LADIFQTK;LDVVVTVADDTRPHIEPVPSVR;LEESLQAR;RDEIIEQR;SALADQAEAQADLDR;SDVGGIVQVLK;SHYLFNLR;SLEGFLEDR;SVFQDSQISTDR;VAQDQTDDADAGKR;YDYEYLGNSGR				817	465;700;781;1083;1213;1673;1860;2034;2401;2481;2496;3582;3802;3840;3939;3983;4170;4555;4967	True;True;True;True;True;True;True;True;True;True;True;True;True;True;True;True;True;True;True	490;742;827;1151;1289;1771;1964;2151;2534;2616;2631;3780;4014;4061;4167;4214;4418;4833;5262	617;959;1069;1434;1660;2322;2572;2821;3321;3437;3452;4981;5265;5333;5455;5546;5802;6377;6958	728;1145;1283;1690;1985;2800;3078;3362;3922;4064;4079;5876;6184;6268;6406;6506;6803;7507;8178	728;1145;1283;1690;1985;2800;3078;3362;3922;4064;4079;5876;6184;6268;6406;6506;6803;7507;8178							-1
Tb11.01.0680		Tb11.01.0680 | organism=Trypanosoma_brucei_TREU927 | product=leucine rich repeat | location=Tb927_11_01_v4:2400412-2402553(+) | length=713	Tb11.01.0680	Tb11.01.0680	19	19	19	1	19	19	19	31.8	31.8	31.8	78.96	713	713	0	56.917	337930000	23	ALESLVDELR;ALESLVDELRR;DEGAVQLAK;DQSYVVPPHTTSTDR;DYQGQYPIYVGPDDR;EETVDLR;GAPAEYPQLNSLR;GLDPSASYDAR;HLHLGYNTIR;HNLFDSETIEMYGEVIAR;IEADAATYLGQAIR;LGRPPSTTNDDASHPAK;LKDQAAVVIGHVLSR;NATPSALTTPVNR;SASAVELYSLR;SNALITTGHDLNQSR;TNTQSDFAPPNR;TVHLNDIDVK;VLDLSENEITK				164	251;252;527;634;707;814;1365;1507;1753;1780;1905;2575;2639;3130;3820;4029;4417;4502;4693	True;True;True;True;True;True;True;True;True;True;True;True;True;True;True;True;True;True;True	267;268;557;670;751;863;1446;1594;1854;1883;2012;2712;2779;3306;4036;4265;4687;4779;4977	322;323;324;325;714;843;844;845;973;1107;1872;2059;2437;2475;2628;3557;3558;3674;3675;4335;5300;5614;6208;6313;6620	373;374;375;376;856;992;993;994;1168;1325;2264;2478;2929;2973;3139;4205;4206;4363;4364;5125;6231;6586;7321;7434;7816	373;375;856;992;1168;1325;2264;2478;2929;2973;3139;4206;4364;5125;6231;6586;7321;7434;7816							-1
Tb927.4.1800		Tb927.4.1800 | organism=Trypanosoma_brucei_TREU927 | product=ribosomal protein L3, mitochondrial, putative | location=Tb927_04_v4:450139-451428(-) | length=429;Tb927.4.1790 | organism=Trypanosoma_brucei_TREU927 | product=ribosomal protein L3, putative | lo	Tb927.4.1800;Tb927.4.1790	Tb927.4.1800;Tb927.4.1790	19;19	19;19	19;19	2	19	19	19	43.8	43.8	43.8	48.691	429	429;480	0	46.866	2008500000	30	AGMTHIVR;AHVSEIQINGGTIAQK;AVSMEPNQATTAYDLTAK;DDPSQKPHLTSFMVYK;EVVEPVTILEAPPMVVVGIVGYR;FIDTSSK;GHGFTGVVK;KAHVSEIQINGGTIAQK;KIYQLGR;NDYVMLK;QSAQLAFTK;RPMAPQTSR;SFPKDDPSQKPHLTSFMVYK;SQWYGPLK;SQWYGPLKK;TIGTVWAHHTSVEFR;TITPMGGFVGYGTVR;VMYTVAR;VVAHTQLR				620	162;191;449;519;1138;1243;1468;2159;2244;3149;3512;3702;3890;4087;4088;4335;4343;4749;4854	True;True;True;True;True;True;True;True;True;True;True;True;True;True;True;True;True;True;True	174;175;206;473;474;547;548;1208;1320;1553;2279;2370;3325;3326;3707;3909;3910;4116;4328;4329;4595;4603;4604;5035;5036;5144	215;216;252;600;601;703;704;1518;1699;2001;3001;3110;4355;4356;4889;5136;5137;5138;5139;5395;5685;5686;6078;6079;6095;6096;6698;6699;6827	253;254;297;710;711;845;846;1800;2030;2414;2415;3584;3695;5146;5147;5770;6040;6041;6042;6043;6338;6662;6663;7145;7146;7178;7179;7899;7900;8039	254;297;710;846;1800;2030;2414;3584;3695;5147;5770;6043;6338;6662;6663;7145;7179;7900;8039		205;206;207;208;209;210;211			47;53;266;296;315;330;349		-1;-1
Tb927.6.5070		Tb927.6.5070 | organism=Trypanosoma_brucei_TREU927 | product=hypothetical protein, conserved | location=Tb927_06_v4:1383939-1385303(+) | length=454	Tb927.6.5070;REV__Tb11.57.0002	Tb927.6.5070	19;1	19;1	19;1	2	19	19	19	40.5	40.5	40.5	51.821	454	454;154	0	65.052	3644400000	30	DIEQQITDLNR;EIISEHDIVDTK;ELADATGVSLDPNAVQHLAGK;ELEETTVVLEER;ERETALSVR;ETALSVR;ISLLGIIAK;KEEAVLAMSSALESR;KIPVESLGSVMNQFEIAIK;KKEEAVLAMSSALESR;LHYSDLFK;LLIEQGINEIK;LNEAIER;QRELEELR;RISLLGIIAK;SRDGEDCSGGLK;TEIADSVSVSR;TIGVEAQR;VEAMEYIQK				719	568;891;924;938;1056;1089;2092;2187;2240;2245;2608;2685;2761;3507;3643;4094;4269;4336;4590	True;True;True;True;True;True;True;True;True;True;True;True;True;True;True;True;True;True;True	598;947;982;997;1123;1157;2210;2310;2366;2371;2372;2748;2825;2912;3702;3846;4335;4525;4596;4870;4871	759;1209;1210;1249;1250;1267;1405;1441;2912;3039;3106;3111;3112;3113;3114;3614;3735;3862;4883;4884;5060;5697;5990;6080;6455;6456;6457	903;1452;1453;1495;1496;1497;1516;1661;1698;3482;3623;3691;3696;3697;3698;3699;4276;4277;4430;4431;4594;5763;5764;5959;6677;7041;7147;7629;7630;7631	903;1453;1497;1516;1661;1698;3482;3623;3691;3698;4276;4430;4594;5763;5959;6677;7041;7147;7629		222;223			192;422		-1;-1
Tb927.10.9570		Tb927.10.9570 | organism=Trypanosoma_brucei_TREU927 | product=paraflagellar rod component, putative | location=Tb927_10_v5:2360337-2363585(+) | length=1082	Tb927.10.9570	Tb927.10.9570	18	18	18	1	18	18	18	22.8	22.8	22.8	118.67	1082	1082	0	77.81	439730000	18	ADLLHHPTITSISFSK;EIHQSLLAGEAEELDISGMNINK;EVIVPER;EVYLNENLIDDAGAR;GTEVTSTGIINLTNTVK;IAEAADMNKEPR;IENINLSK;ITSVNLSHNEIDETGGYELVK;LHQQGVLEELNLANNR;LLTFFILDTHALR;LNDEDVR;LNELLHLNR;MNQELMVNAQPK;NSAVSHVDLSDNDISDAGVSQFIER;STDYAISQEQK;TTVTSDLR;TVQTIVSDIENRPASVTK;VVTTVDLSK				525	70;889;1128;1143;1607;1869;1919;2116;2602;2725;2757;2764;3076;3268;4141;4484;4511;4891	True;True;True;True;True;True;True;True;True;True;True;True;True;True;True;True;True;True	78;945;1197;1213;1700;1973;2026;2235;2742;2867;2908;2915;3249;3458;4386;4759;4788;5183	90;1207;1505;1523;2235;2582;2583;2648;2942;3608;3800;3850;3865;4262;4579;5759;6290;6324;6869	96;1450;1787;1805;2701;3091;3092;3173;3514;4270;4525;4577;4597;5034;5409;6744;7406;7445;8081	96;1450;1787;1805;2701;3092;3173;3514;4270;4525;4577;4597;5034;5409;6744;7406;7445;8081							-1
Tb927.8.1550		Tb927.8.1550 | organism=Trypanosoma_brucei_TREU927 | product=paraflagellar rod component, putative | location=Tb927_08_v4:503216-505552(+) | length=778	Tb927.8.1550	Tb927.8.1550	18	18	18	1	18	18	18	26.7	26.7	26.7	88.178	778	778	0	47.528	264810000	19	AALDALLNAK;ALSTLDPFADK;DIDGVYQDVENTQK;EAQNYVR;FHYDPSEYVLAELR;GVQLFKPPTLETATPFEFQEK;HSANTLLR;KLVDIAGEK;MELVYLHGK;MLEDLIVDAR;MLLLSPGAK;PTLPPVEALR;QSNTSLEMLGEK;RGEVEPILQHVISYNR;RPYATTVPHSGYLSK;RYEMFEYAVEEGR;SEDVLKR;TVGINHEEAFLEK				805	23;282;566;754;1239;1634;1809;2274;3011;3057;3058;3361;3523;3617;3713;3778;3847;4500	True;True;True;True;True;True;True;True;True;True;True;True;True;True;True;True;True;True	25;298;596;800;1316;1730;1912;2401;3172;3228;3229;3554;3719;3818;3921;3988;4070;4777	29;356;755;1030;1695;2269;2507;3153;4174;4240;4241;4697;4908;5026;5150;5231;5232;5343;6310;6311	32;408;898;1226;2026;2736;3010;3740;4942;5012;5013;5544;5794;5924;6054;6146;6147;6278;7431;7432	32;408;898;1226;2026;2736;3010;3740;4942;5012;5013;5544;5794;5924;6054;6146;6278;7432							-1
Tb927.4.3740		Tb927.4.3740 | organism=Trypanosoma_brucei_TREU927 | product=flagellar attachment zone protein | location=Tb927_04_v4:941976-947054(-) | length=1692	Tb927.4.3740	Tb927.4.3740	18	18	18	1	18	18	18	30.3	30.3	30.3	192.57	1692	1692	0	53.827	294680000	18	DLADNQASELELLK;DLQEIIK;DREISDLQQR;FIEEVAMK;HNISSEIQK;IETDVGLR;LAEELELK;LEQLMAENQSLSEQLHNMHEELER;LMEELELK;LQEFPSR;NIEFTATSEK;QQLQQANDER;QTAAEINKR;SAQAHIEAR;SNQFQQENDLLR;VAENEKLAEELELK;VASVDEVHMR;VFDGNEWMK				640	584;596;642;1244;1779;1926;2406;2524;2740;2812;3190;3490;3530;3811;4037;4540;4558;4620	True;True;True;True;True;True;True;True;True;True;True;True;True;True;True;True;True;True	614;626;680;1321;1882;2033;2539;2659;2885;2966;3370;3684;3726;4026;4273;4817;4836;4901	777;789;855;1700;2474;2655;3326;3486;3820;3921;4415;4863;4918;5288;5622;6361;6381;6489	922;934;1004;2031;2972;3180;3927;4114;4545;4655;5214;5215;5743;5808;6218;6594;7490;7511;7664	922;934;1004;2031;2972;3180;3927;4114;4545;4655;5215;5743;5808;6218;6594;7490;7511;7664							-1
Tb11.01.6790		Tb11.01.6790 | organism=Trypanosoma_brucei_TREU927 | product=hypothetical protein, conserved | location=Tb927_11_01_v4:3966711-3968417(-) | length=568	Tb11.01.6790	Tb11.01.6790	18	18	18	1	18	18	18	35.9	35.9	35.9	62.089	568	568	0	59.098	361010000	17	DSYLVTPR;ELQDFLR;HEIFYTVLLR;IGQVFPSTVR;IGSKPAAESPLK;LDEEVPNIGQLSDGGGSPK;LLVEAFEYSSLSDIK;MGAALQSIHR;MLSLLSGVSEAIR;NQYHTEYEGR;PAAESPLK;QVVDASLQR;SPLSLGPSNELTDEEK;SSGAMSNTAMTVTTGR;STSALLSSLGGK;TATQRPSGALTSVKPGTK;TRSNTAGMLTR;VPLGASPR				235	660;975;1677;1951;1954;2451;2732;3024;3061;3267;3321;3555;4056;4113;4152;4237;4442;4767	True;True;True;True;True;True;True;True;True;True;True;True;True;True;True;True;True;True	699;1036;1775;2058;2061;2585;2874;3186;3232;3457;3512;3753;4293;4357;4398;4489;4712;5054	875;1308;2327;2680;2683;3404;3807;4188;4189;4245;4578;4653;4947;5644;5722;5775;5945;5946;6236;6719	1024;1558;2805;3206;3209;4029;4532;4956;4957;5017;5408;5491;5841;6616;6703;6763;6995;6996;7349;7920	1024;1558;2805;3206;3209;4029;4532;4957;5017;5408;5491;5841;6616;6703;6763;6995;7349;7920			47;179			480;526	-1
Tb927.10.7230		Tb927.10.7230 | organism=Trypanosoma_brucei_TREU927 | product=hypothetical protein, conserved | location=Tb927_10_v5:1818813-1826378(-) | length=2521	Tb927.10.7230	Tb927.10.7230	18	18	18	1	18	18	18	8.4	8.4	8.4	284.7	2521	2521	0	23.997	118570000	17	ALLFVKPHANTPETR;APQPAETGPSLLYR;AVHEIPISTK;DHFDSHGIR;DYGITEPPDELR;EALQLLQSENFAHLSEAPR;EEEEVDPTGAAR;EGTFVPLAPAHIGLDEK;FLHDVIGDPDPER;FSLTPSQLYVK;GINEDDFGR;HREEPLESMGDAFDK;HVMEQHYGTIAK;IGVLQLLK;ILENPLVR;MLDFFGQPPSK;MTYEEFR;YLGSNEFLK				496	260;321;436;558;703;742;784;862;1267;1308;1491;1804;1846;1955;1995;3054;3107;5032	True;True;True;True;True;True;True;True;True;True;True;True;True;True;True;True;True;True	276;339;460;588;745;786;830;917;1344;1386;1577;1907;1950;2062;2106;3225;3283;5328	333;403;587;747;962;1013;1072;1171;1730;1780;2041;2501;2557;2684;2771;4237;4302;7048	384;455;696;890;1148;1209;1286;1406;2073;2137;2460;3001;3063;3210;3310;5009;5079;8287	384;455;696;890;1148;1209;1286;1406;2073;2137;2460;3001;3063;3210;3310;5009;5079;8287							-1
Tb927.10.5620		Tb927.10.5620 | organism=Trypanosoma_brucei_TREU927 | product=fructose-bisphosphate aldolase, glycosomal | location=Tb927_10_v5:1404259-1405377(+) | length=372	Tb927.10.5620	Tb927.10.5620	18	18	18	1	18	18	18	50.3	50.3	50.3	41.071	372	372	0	75.617	1801400000	26	ADDDKDSQSLYVAGNTY;ALQSSAIK;ATAEQVAEYTVK;FAGIGLSNTAEHR;FNAETLAR;GEQMTAGLDGYIK;GLLAADESTGSCSK;IQNGTVSEAVVR;LKTPYEAELIETAK;LTFSYAR;MNSLAQLGK;RGVVPGIK;RVEVLLTQLPAYNR;TDCGLEPLVEGAK;TGETFPQYLR;TPYEAELIETAK;VEVLLTQLPAYNR;VSQHVWSEVVSALHR				475	52;274;383;1167;1283;1409;1515;2067;2652;2926;3078;3628;3762;4248;4298;4429;4614;4817	True;True;True;True;True;True;True;True;True;True;True;True;True;True;True;True;True;True	54;290;405;1240;1360;1491;1492;1602;2184;2792;3080;3251;3830;3971;4501;4556;4699;4895;5105	61;347;485;1560;1561;1746;1927;1928;2067;2880;3695;3696;4075;4264;5039;5207;5208;5960;6030;6222;6482;6779;6780	64;399;542;1843;1844;2090;2328;2329;2486;3446;4384;4385;4834;5036;5938;6115;6116;6117;7010;7088;7089;7335;7657;7984;7985;7986	64;399;542;1844;2090;2329;2486;3446;4384;4834;5036;5938;6117;7010;7089;7335;7657;7986		182			134		-1
Tb927.6.4280		Tb927.6.4280 | organism=Trypanosoma_brucei_TREU927 | product=glyceraldehyde 3-phosphate dehydrogenase, glycosomal | location=Tb927_06_v4:1218602-1219681(-) | length=359;Tb927.6.4300 | organism=Trypanosoma_brucei_TREU927 | product=glyceraldehyde 3-phosphate	Tb927.6.4280;Tb927.6.4300;Tb927.10.6880	Tb927.6.4280;Tb927.6.4300	18;18;2	18;18;2	18;18;2	3	18	18	18	59.6	59.6	59.6	39.047	359	359;359;331	0	196.12	7969900000	46	AAALNIIPSTTGAAK;AVGMVIPSTQGK;DDTLVVNGHR;EGFGISTGLMTTVHSYTATQK;EIDAALKR;IVSWYDNEWGYSHR;KVVISAPASGGAK;LGVEYVIESTGLFTVK;LTGMAFR;NILGYTDEELVSADFISDSR;NPADLPWGK;SAAEGHLR;SKPSVAKDDTLVVNGHR;TFVMGVNHNDYNPR;TVDGVSVK;VGINGFGR;VPTADVSVVDLTFIATR;YFAYQMK				713	6;432;523;850;885;2131;2374;2579;2927;3194;3243;3785;3973;4293;4489;4644;4772;4987	True;True;True;True;True;True;True;True;True;True;True;True;True;True;True;True;True;True	6;455;456;553;902;903;941;2250;2507;2716;3081;3082;3374;3432;3995;4204;4550;4551;4764;4927;5059;5282	7;580;581;582;710;1153;1154;1155;1156;1198;2968;2969;3279;3280;3563;4076;4077;4419;4551;5240;5518;6021;6022;6023;6024;6295;6560;6724;6725;6997	7;8;9;685;686;687;688;689;690;852;1381;1382;1383;1384;1437;3545;3546;3547;3872;3873;3874;3875;4211;4212;4835;4836;4837;4838;5219;5380;5381;6155;6476;7076;7077;7078;7079;7080;7081;7082;7411;7744;7927;7928;8230;8231	7;688;852;1384;1437;3547;3872;4211;4836;5219;5380;6155;6476;7081;7411;7744;7927;8230		218;219;220;221			146;190;234;246		-1;-1;-1
Tb927.8.6660		Tb927.8.6660 | organism=Trypanosoma_brucei_TREU927 | product=paraflagellar rod component, putative | location=Tb927_08_v4:1928929-1930752(-) | length=607	Tb927.8.6660	Tb927.8.6660	17	17	17	1	17	17	17	30.3	30.3	30.3	69.055	607	607	0	48.917	461270000	17	EHGEDYVPPMMR;GIIALAVK;GSLDTGSVPK;HLLDAMDSPEGEPEGK;HVSLLLSDAPR;LPIVPPADFHR;LQIDADAR;MAETDVEYR;MMTMPDADGAADSNK;NEEEESTTEPR;NIILNWK;NQNEVANYYADDYFR;QTTLAISPR;SLVLNAPFPVLQEQLIER;SVELTPAEAR;TDVEIAR;VDAMLGR				849	871;1490;1589;1755;1850;2794;2825;2992;3073;3152;3193;3264;3541;4008;4167;4259;4564	True;True;True;True;True;True;True;True;True;True;True;True;True;True;True;True;True	926;1576;1682;1856;1954;2948;2979;3150;3246;3329;3373;3454;3737;4241;4415;4514;4844	1181;2040;2216;2439;2561;2562;3901;3934;4152;4259;4360;4418;4575;4929;5581;5799;5974;6427	1417;2459;2680;2931;3067;3068;4634;4670;4920;5031;5152;5218;5405;5819;6550;6800;7024;7600	1417;2459;2680;2931;3068;4634;4670;4920;5031;5152;5218;5405;5819;6550;6800;7024;7600							-1
Tb927.7.3330		Tb927.7.3330 | organism=Trypanosoma_brucei_TREU927 | product=hypothetical protein, conserved | location=Tb927_07_v4:859312-872316(-) | length=4334	Tb927.7.3330	Tb927.7.3330	17	17	17	1	17	17	17	30.4	30.4	30.4	502.65	4334	4334	0	48.681	656760000	23	EAASGDVELQGYVHEMEEQLAELR;EEIAQIEELR;EGDLLDELEER;ELDVQNEK;ELNTQIK;EVEAVMQQLEAR;HLEEMEEK;ILNDENTLLR;ISLLQESLK;LHDVSSERDDLLR;LHEMEEQLAELR;NNEIISVDAK;QHDDVVDELNR;QLQQDANELQK;TNELAAQQAR;VLQLDSR;VVEFDVTHPSSIHPSEIAQR				747	718;793;840;935;973;1117;1750;2005;2093;2584;2588;3237;3420;3456;4412;4717;4860	True;True;True;True;True;True;True;True;True;True;True;True;True;True;True;True;True	762;840;891;994;1034;1186;1851;2117;2211;2721;2725;2726;3426;3613;3649;4682;5001;5150	985;1083;1139;1264;1306;1494;2434;2782;2913;3569;3573;3574;3575;3576;3577;3578;4545;4768;4827;6203;6662;6834;6835	1180;1301;1365;1512;1513;1556;1776;2926;3321;3483;4218;4222;4223;4224;4225;4226;4227;5374;5621;5707;7315;7861;8046;8047	1180;1301;1365;1513;1556;1776;2926;3321;3483;4218;4227;5374;5621;5707;7315;7861;8046		234			995		-1
Tb927.5.4480		Tb927.5.4480 | organism=Trypanosoma_brucei_TREU927 | product=paraflagellar rod component par4, putative | location=Tb927_05_v4:1323652-1325391(-) | length=579	Tb927.5.4480	Tb927.5.4480	17	17	17	1	17	17	17	24.9	24.9	24.9	68.313	579	579	0	38.909	168930000	18	AQEAEGEEIQK;AQEAEGEEIQKR;AYEIEISR;DTLLNEVGLLR;EQLALETETQLK;FEDEVEALKK;HDSQYLSGELQTIHEK;LLDAHFIPHR;LLSDIAVLK;MEELEHLLR;MNSDVVLR;RMEELEHLLR;RYEEQLEEEQR;SMQEVVETR;TATSQLQQK;VEQLTATLR;YEEQLEEEQR				688	326;327;471;666;1038;1195;1672;2657;2717;3007;3077;3676;3777;4026;4238;4606;4975	True;True;True;True;True;True;True;True;True;True;True;True;True;True;True;True;True	345;346;496;705;1105;1270;1770;2797;2858;3167;3250;3880;3987;4262;4490;4887;5270	410;411;626;881;1386;1610;2321;3705;3790;4169;4263;5101;5229;5230;5610;5947;6473;6982	462;463;739;1030;1642;1908;2799;4398;4514;4937;5035;6001;6144;6145;6582;6997;7648;8214	462;463;739;1030;1642;1908;2799;4398;4514;4937;5035;6001;6144;6582;6997;7648;8214							-1
Tb927.3.5020		Tb927.3.5020 | organism=Trypanosoma_brucei_TREU927 | product=hypothetical protein, conserved | location=Tb927_03_v4:1408124-1412365(+) | length=1413	Tb927.3.5020	Tb927.3.5020	17	17	17	1	17	17	17	15.4	15.4	15.4	155.86	1413	1413	0	40.033	138340000	16	ALVTQLAPR;AQHLTALLVAQLPEK;EAQGVEIWR;FQVSANAVEEVDGSK;GIQGDLALAVEGAR;GVSMPVTSLNPTVPGNAVSSR;LIQSDVDGLNAVAQEQR;LLFVNTALR;LSETFDVPTVGDHR;LSGALGLQPELFK;LTEQHMLSDPVK;LTTVTAEATGPSGR;NIPGAGVFDPTASNVTSLESQR;QSFAATIR;SMVEGWK;SVLAVIGGTK;YTTVLADK				600	286;331;752;1300;1492;1640;2629;2677;2881;2883;2925;2941;3198;3514;4028;4174;5086	True;True;True;True;True;True;True;True;True;True;True;True;True;True;True;True;True	302;351;798;1378;1578;1736;2769;2817;3035;3037;3079;3096;3378;3709;4264;4422;5387	360;417;1027;1771;2042;2275;3662;3727;4000;4002;4074;4091;4092;4423;4891;5613;5810;7138	412;469;1223;2127;2461;2742;4351;4422;4742;4744;4833;4852;4853;5223;5772;6585;6813;8403	412;469;1223;2127;2461;2742;4351;4422;4742;4744;4833;4852;5223;5772;6585;6813;8403							-1
Tb927.6.4670		Tb927.6.4670 | organism=Trypanosoma_brucei_TREU927 | product=MORN repeat-containing protein,flagellar component | location=Tb927_06_v4:1303156-1304232(+) | length=358	Tb927.6.4670	Tb927.6.4670	17	17	17	1	17	17	17	53.1	53.1	53.1	40.686	358	358	0	65.135	902880000	30	DGSMYIGTWK;DGVIVGQGEFR;GLLVLPDGSSYEGSFAHGK;GTLTFLQGDR;GTYVFPNGNK;GVLEYHDGDR;GVLEYHDGDRYEGEWK;HGTGVYVYADGSR;KDGYGILLYTNGER;MIYSGEIENGQMHGR;YDGDWVFGK;YDGEWNEGR;YEGEWAEDRR;YEGEWVDDK;YEGYWHLDK;YFYADGGVYEGEWVDGR;YVGEWHYGK				716	551;554;1517;1612;1619;1628;1629;1716;2177;3049;4961;4963;4976;4977;4979;4994;5090	True;True;True;True;True;True;True;True;True;True;True;True;True;True;True;True;True	581;584;1604;1706;1714;1723;1724;1817;2297;3217;5256;5258;5271;5272;5274;5289;5391	740;743;2069;2070;2071;2072;2073;2074;2075;2076;2241;2250;2260;2261;2262;2263;2389;2390;3021;4228;6952;6954;6983;6984;6985;6988;6989;7005;7142;7143	883;886;2488;2489;2490;2491;2492;2493;2494;2495;2496;2707;2716;2727;2728;2729;2730;2877;2878;3605;4998;8172;8174;8215;8216;8217;8220;8221;8239;8407;8408	883;886;2488;2707;2716;2727;2729;2878;3605;4998;8172;8174;8216;8217;8221;8239;8408							-1
Tb927.4.870		Tb927.4.870 | organism=Trypanosoma_brucei_TREU927 | product=dynein heavy chain, putative | location=Tb927_04_v4:238354-252153(-) | length=4448	Tb927.4.870	Tb927.4.870	17	16	16	1	17	16	16	4.3	4.1	4.1	510.1	4448	4448	0	25.249	95580000	15	ADHIQTQVVNK;AGIDLQEGNR;DLSGKLTRQLIDLVGEMDK;DNTPEVFGLHPNAETGYLR;ELEDTLIR;FNELDKR;GGVYYYPR;HDSGQLVIR;HTSMVVGPTGGGK;LDHAQEDVK;LRPISLGQGQGEEAMK;LVITPLTDR;MSDEDDKGFVSR;QLTTLIDTVSSQK;TPVYVTSER;VLQEELAEK;VSQHIDFHR				655	59;158;598;617;936;1286;1463;1671;1835;2466;2862;2954;3090;3461;4428;4715;4816	True;True;True;True;True;True;True;True;True;True;True;False;True;True;True;True;True	61;170;628;652;995;1363;1548;1769;1938;2600;3016;3111;3263;3654;4698;4999;5104	68;211;791;819;1265;1749;1995;2320;2536;3419;3977;4108;4276;4832;6221;6660;6778	71;249;936;964;1514;2093;2407;2798;3039;4044;4715;4870;5048;5712;7334;7859;7983	71;249;936;964;1514;2093;2407;2798;3039;4044;4715;4870;5048;5712;7334;7859;7983			114			1633	-1
Tb927.8.4580		Tb927.8.4580 | organism=Trypanosoma_brucei_TREU927 | product=hypothetical protein, conserved | location=Tb927_08_v4:1357634-1359085(-) | length=483	Tb927.8.4580	Tb927.8.4580	16	16	16	1	16	16	16	31.9	31.9	31.9	58.084	483	483	0	50.174	264010000	16	AMNQIVDEAR;AQLEQHDVER;EAAVLQDLAQMR;EEQQVVAR;IMEAVALANAQQISLK;KEEEMEYER;KMEEMMTAEAEK;KQHEENSLAVLK;LYAEEQQR;MQQYDEEQR;NIMTTLTR;QQELDEEEDRR;RPGQTDGDLR;RPGQTDGDLRK;TELDIIR;TLLDEQYDEVK				827	296;336;719;808;2024;2190;2278;2318;2978;3085;3197;3484;3697;3698;4274;4369	True;True;True;True;True;True;True;True;True;True;True;True;True;True;True;True	314;356;763;857;2136;2313;2405;2406;2451;3136;3258;3377;3677;3904;3905;4530;4630	373;423;986;1101;2802;3042;3158;3159;3213;4137;4271;4422;4855;5131;5132;5995;6130	425;475;1181;1319;3342;3626;3746;3747;3804;4905;5043;5222;5735;6035;6036;7046;7220	425;475;1181;1319;3342;3626;3746;3804;4905;5043;5222;5735;6035;6036;7046;7220		245			166		-1
Tb11.02.1090		Tb11.02.1090 | organism=Trypanosoma_brucei_TREU927 | product=40S ribosomal protein S4, putative | location=Tb927_11_01_v4:1043038-1043859(+) | length=273;Tb11.02.1085 | organism=Trypanosoma_brucei_TREU927 | product=40S ribosomal protein S4, putative | loca	Tb11.02.1090;Tb11.02.1085	Tb11.02.1090;Tb11.02.1085	16;16	16;16	16;16	2	16	16	16	53.1	53.1	53.1	30.644	273	273;273	0	61.669	2818900000	23	ATNIFVIGK;DASGHEFATR;DMSSVPVTLPK;GDTLVYDVK;HPGAFDIAR;INVIQER;IPVAVTHDGHR;KVLDLIK;LIAAETR;LKDASGHEFATR;LTGVFAPR;VSEAESSIK;VVMVTGGANR;VVNVYTGTGR;YALNALEAQMILR;YPAGFMDVVEIPK				266	403;509;611;1387;1786;2042;2055;2366;2610;2637;2928;4800;4875;4876;4949;5051	True;True;True;True;True;True;True;True;True;True;True;True;True;True;True;True	425;537;645;646;1469;1889;2159;2172;2499;2750;2777;3083;5087;5166;5167;5243;5350;5351	506;689;690;811;812;813;1898;2482;2830;2861;2862;3271;3616;3670;3671;4078;6760;6851;6852;6938;7098;7099	563;829;830;956;957;958;2291;2292;2980;2981;3372;3421;3422;3864;4279;4359;4360;4839;7965;8063;8064;8157;8361;8362	563;829;956;2292;2981;3372;3422;3864;4279;4360;4839;7965;8063;8064;8157;8361		113;114;115			84;179;229		-1;-1
Tb927.3.5050		Tb927.3.5050 | organism=Trypanosoma_brucei_TREU927 | product=60S ribosomal protein L4 | location=Tb927_03_v4:1417717-1418841(+) | length=374	Tb927.3.5050	Tb927.3.5050	16	16	16	1	16	16	16	42.8	42.8	42.8	41.856	374	374	0	53.261	2293600000	24	EAMTFLK;GHKIENVAEVPLVVEDGVR;GPMLVMPDNK;HDVVQFVHTNMAK;HSAESWGTGR;IENVAEVPLVVEDGVR;IFGTFTEPSTVK;IMQSEEVR;IMQSEEVRR;KINLHQK;NIFGLDLANVNSLNLLHLAPGGHVGR;PSVSVYSASEDK;QPYAVNR;RGPMLVMPDNK;SGFMLPAPMLTSTDVTR;TVGAIDDVNR				601	750;1475;1551;1674;1807;1920;1935;2027;2028;2239;3192;3360;3481;3624;3903;4496	True;True;True;True;True;True;True;True;True;True;True;True;True;True;True;True	795;796;1561;1641;1772;1910;2027;2042;2141;2142;2143;2365;3372;3553;3674;3825;3826;4129;4130;4771	1023;1024;2011;2159;2323;2324;2504;2649;2664;2809;2810;2811;3105;4417;4696;4852;5033;5034;5410;5411;6302	1219;1220;2425;2614;2801;2802;3006;3007;3174;3189;3350;3351;3352;3690;5217;5543;5732;5931;5932;5933;6354;6355;7418;7419	1219;2425;2614;2801;3006;3174;3189;3351;3352;3690;5217;5543;5732;5933;6355;7418		195;196;197;198;199			43;167;210;276;291		-1
Tb927.10.3990		Tb927.10.3990 | organism=Trypanosoma_brucei_TREU927 | product=DHH1 | location=Tb927_10_v5:1056282-1057502(-) | length=406	Tb927.10.3990	Tb927.10.3990	16	16	16	1	16	16	16	49.8	49.8	49.8	46.468	406	406	0	93.23	1096900000	17	ELALQTAQVTK;ELQMGIFEK;FGHLGLAINFVTYEDR;GFERPSPVQEEAIPVALQGK;GVTQYYAFVEER;HITGLEVMVTTGGTTLR;IEQELDTEIKPIPAEVDPELYTA;IIVLDEADK;LLSQEFTSLMR;LQSVVHVLVATPGR;NVTFEEYGLR;PSPVQEEAIPVALQGK;QSLLFSATFPVTVK;TASFVIPVLEK;VDTQLPHIQALLMVPTR;YAETYLHR				460	930;976;1225;1418;1644;1741;1923;1976;2720;2846;3311;3356;3522;4235;4588;4945	True;True;True;True;True;True;True;True;True;True;True;True;True;True;True;True	989;1037;1302;1501;1740;1842;2030;2085;2861;2862;3000;3502;3549;3718;4487;4868;5239	1259;1309;1681;1937;2279;2425;2652;2745;3793;3794;3956;4638;4692;4907;5943;6453;6932;6933	1507;1559;2011;2338;2746;2916;3177;3276;4518;4519;4692;5474;5538;5793;6993;7627;8151;8152	1507;1559;2011;2338;2746;2916;3177;3276;4518;4692;5474;5538;5793;6993;7627;8151		179			195		-1
Tb927.10.15760		Tb927.10.15760 | organism=Trypanosoma_brucei_TREU927 | product=hypothetical protein, conserved | location=Tb927_10_v5:3895573-3896520(+) | length=315	Tb927.10.15760	Tb927.10.15760	16	16	16	1	16	16	16	48.9	48.9	48.9	36.411	315	315	0	136.23	2963400000	20	DYVITMIR;EEELDEIGTPR;EFTQLALAK;FELPPVEEFDAEPLQAYVEK;FNWMGHDGTESETLNLDLLR;GDSGEPLYYGTPTEEEVAEGYR;IYVDMEDTEATLDEELQNAR;KEFTQLALAK;MKSEGTPIPTR;QTFVSYIDGR;RDYVITMIR;RVELQQEAEER;SEGTPIPTR;VELQQEAEER;VLLSHLK;YMREEELDEIGTPR				428	710;786;837;1205;1290;1386;2143;2191;3052;3533;3593;3758;3858;4604;4708;5043	True;True;True;True;True;True;True;True;True;True;True;True;True;True;True;True	754;832;833;888;1280;1367;1368;1468;2263;2314;3221;3222;3729;3793;3794;3967;4083;4084;4885;4992;5340;5341;5342	976;1074;1075;1136;1648;1753;1754;1755;1897;2984;3043;4232;4233;4921;4997;4998;4999;5000;5202;5203;5357;5358;6471;6653;7085;7086;7087;7088;7089;7090	1171;1289;1290;1362;1972;2097;2098;2099;2289;2290;3562;3627;5002;5003;5811;5893;5894;5895;5896;6109;6110;6111;6292;6293;7646;7852;8347;8348;8349;8350;8351;8352	1171;1289;1362;1972;2099;2289;3562;3627;5003;5811;5896;6109;6292;7646;7852;8350		171;172;173;174	78;190;191		1;36;73;248	3;6;258	-1
Tb927.10.14490		Tb927.10.14490 | organism=Trypanosoma_brucei_TREU927 | product=hypothetical protein, conserved | location=Tb927_10_v5:3542653-3543915(-) | length=420	Tb927.10.14490	Tb927.10.14490	15	15	15	1	15	15	15	33.6	33.6	33.6	46.24	420	420	0	44.773	427260000	14	AALTVPVR;ALNDTLR;ASGGPRPLSVR;DRLQELLILENR;EALQTIK;EGASQASGVLK;FEPDEMLLSTR;HIEMLRELVR;KLHDAAAQVYAESAVR;LHDAAAQVYAESAVR;LHDQSVGTDGQELVVEGK;LQELLILENR;RPASTLPAAAN;SGTALWR;TTNQETSMQMNR				399	31;266;368;645;746;839;1207;1735;2261;2581;2582;2814;3692;3925;4473	True;True;True;True;True;True;True;True;True;True;True;True;True;True;True	33;282;390;683;791;890;1283;1836;2388;2718;2719;2968;3899;4153;4748	37;339;466;467;858;1019;1138;1654;2418;3139;3565;3566;3567;3923;5124;5439;6277	40;390;522;523;1007;1215;1364;1979;2909;3726;4214;4215;4216;4657;6026;6386;7393	40;390;522;1007;1215;1364;1979;2909;3726;4214;4216;4657;6026;6386;7393		160	77		193	413	-1
Tb927.6.4100		Tb927.6.4100 | organism=Trypanosoma_brucei_TREU927 | product=hypothetical protein, conserved | location=Tb927_06_v4:1187231-1189624(-) | length=797	Tb927.6.4100	Tb927.6.4100	15	15	15	1	15	15	15	20.3	20.3	20.3	94.304	797	797	0	29.083	131640000	15	ATQMNEAVTDER;ELFSEEAAK;EMEIEAR;FLQTQLDDMK;IVEVLHK;KLHAMAELQEER;LHMQHVESFEAHTK;LMLHEVSQER;NTVGGAPAIGFPTGATGMEAK;QSAEVVVR;RFEDLQR;TELAAMEK;TGLPQEEQPVANIESQR;YAMESSATNER;YENQLEEAR				710	406;951;1000;1276;2123;2260;2597;2746;3287;3511;3610;4273;4304;4951;4983	True;True;True;True;True;True;True;True;True;True;True;True;True;True;True	428;1010;1063;1353;2242;2387;2737;2891;3477;3706;3811;4529;4562;5246;5278	509;1280;1341;1739;2949;3138;3603;3826;4601;4888;5018;5994;6037;6941;6993	566;1530;1592;2083;3521;3725;4265;4551;5431;5769;5914;7045;7098;8161;8226	566;1530;1592;2083;3521;3725;4265;4551;5431;5769;5914;7045;7098;8161;8226							-1
Tb927.8.1510		Tb927.8.1510 | organism=Trypanosoma_brucei_TREU927 | product=ATP-dependent DEAD/H RNA helicase, putative | location=Tb927_08_v4:490829-493862(+) | length=569	Tb927.8.1510	Tb927.8.1510	15	15	15	1	15	15	15	33.7	33.7	33.7	62.439	569	569	0	47.768	292470000	17	DLIDILR;DNHITIYGDSVPQPMLK;ELAVQIEEETRK;EVSGGFHSDPQNSYR;GDAYTFVSGADPSK;LIDLLEIR;MGALGANLQDVK;NLAASFQR;RLEEILQK;SGAQYGSGPTYGR;SVLVATDVAAR;TADSLHHSLQR;VHVGSEDLIANADVTQHVSVVEDYDK;VTFLVLDEADR;WDQVNVVAPQWNYYKPQER				803	592;614;933;1135;1376;2618;3025;3209;3655;3895;4177;4211;4667;4840;4908	True;True;True;True;True;True;True;True;True;True;True;True;True;True;True	622;649;992;1204;1458;2758;3187;3389;3858;4121;4426;4461;4950;5129;5201	785;816;1262;1513;1514;1885;3624;4190;4463;5075;5402;5870;5913;5914;6589;6807;6888	930;961;1510;1795;1796;2277;4288;4958;5269;5975;6346;6906;6960;6961;7777;8014;8102	930;961;1510;1796;2277;4288;4958;5269;5975;6346;6906;6961;7777;8014;8102							-1
Tb927.1.3310		Tb927.1.3310 | organism=Trypanosoma_brucei_TREU927 | product=hypothetical protein, conserved | location=Tb927_01_v4:722222-722980(+) | length=252	Tb927.1.3310	Tb927.1.3310	15	15	15	1	15	15	15	52	52	52	28.503	252	252	0	39.651	1515000000	16	DDRFSEERHEEENTPMA;FRVPVDRPLPR;FSEERHEEENTPMA;HEEENTPMA;LSVAEVPIR;LSVAEVPIRVPNLK;MAEVEETR;PADALDAPLHLTEIPK;QAEIAELSSK;QFLLEPGAAGVGVGIGTR;RRPSQVESYLAPLFTASGNEEEK;VPVDRPLPR;VVALRPADALDAPLHLTEIPK;WVDAEGNPR;WVDAEGNPRLSVAEVPIR				357	520;1301;1305;1676;2909;2910;2993;3322;3374;3410;3729;4773;4855;4939;4940	True;True;True;True;True;True;True;True;True;True;True;True;True;True;True	549;550;1379;1383;1774;3063;3064;3151;3513;3567;3603;3938;5060;5145;5232;5233	705;706;1772;1776;1777;2326;4050;4051;4153;4654;4711;4754;5167;5168;6726;6828;6829;6925;6926	847;848;2128;2129;2133;2134;2804;4801;4802;4921;5492;5558;5603;6072;6073;7929;8040;8041;8144;8145	848;2128;2133;2804;4801;4802;4921;5492;5558;5603;6073;7929;8040;8144;8145			69;70			177;240	-1
Tb09.160.5060		Tb09.160.5060 | organism=Trypanosoma_brucei_TREU927 | product=hypothetical protein, conserved | location=Tb927_09_v4:1079951-1081039(+) | length=362	Tb09.160.5060	Tb09.160.5060	15	15	15	1	15	15	15	46.7	46.7	46.7	41.39	362	362	0	30.227	569370000	19	ACEIAVVDPR;AIVWTNKPPVKPNK;EGVKPFPDAPLGGAAVEPHALPPKPR;GVPETLAQMR;HTYYENR;IRDGLPVEVPQEK;QRAEEMEAAR;RPLSHFEGK;RTTLHGADGR;SLSAADYDMLR;SPPPMVR;SPSVGALK;TPTVTPLQLPK;TTSYPSYMNPLK;VGGEKPYPPSR				87	50;218;864;1632;1837;2072;3504;3700;3748;4002;4058;4063;4426;4480;4642	True;True;True;True;True;True;True;True;True;True;True;True;True;True;True	52;234;919;1727;1728;1940;2189;3699;3907;3957;4234;4235;4295;4301;4696;4755;4925	59;281;1173;2266;2267;2538;2886;4880;5134;5192;5574;5575;5646;5654;6218;6286;6557;6558	62;326;1408;1409;2733;2734;3041;3452;5760;6038;6099;6542;6543;6618;6631;7331;7402;7739;7740;7741;7742	62;326;1408;2734;3041;3452;5760;6038;6099;6542;6618;6631;7331;7402;7742		63	13		138	268	-1
Tb11.02.4320		Tb11.02.4320 | organism=Trypanosoma_brucei_TREU927 | product=hypothetical protein, conserved | location=Tb927_11_01_v4:1801961-1804825(-) | length=954	Tb11.02.4320	Tb11.02.4320	15	15	15	1	15	15	15	20.5	20.5	20.5	107.35	954	954	0	53.676	117190000	12	APGQFIDATNQQEQQQTEAVLR;AYADESTLVEKPGMDENPFVR;ETIQNPDDK;ETIQNPDDKLTAAELEELGR;FIADIGQVAPSAVPSVSTR;FLDEVLLK;HTEADGGSANYLAQTR;IHLVPTMHDFDR;LAEFFPDGDELR;LHPSEADLLKK;LSHDVSSHQALLLPFFADFDR;LTAAELEELGR;SGFHTVDGLLR;VRDHVDTNR;YYAAADDKESIEYR				297	314;466;1098;1099;1240;1258;1827;1959;2407;2599;2887;2915;3902;4794;5105	True;True;True;True;True;True;True;True;True;True;True;True;True;True;True	332;491;1166;1167;1317;1335;1930;2066;2540;2739;3041;3069;4128;5081;5406	396;618;1450;1451;1696;1714;2527;2722;3327;3605;4006;4062;5409;6754;7165	448;729;1707;1708;2027;2047;3030;3253;3928;4267;4748;4821;6353;7959;8444	448;729;1707;1708;2027;2047;3030;3253;3928;4267;4748;4821;6353;7959;8444							-1
Tb927.7.5660		Tb927.7.5660 | organism=Trypanosoma_brucei_TREU927 | product=hypothetical protein, conserved | location=Tb927_07_v4:1530317-1532044(+) | length=575	Tb927.7.5660	Tb927.7.5660	15	15	15	1	15	15	15	33.2	33.2	33.2	65.139	575	575	0	37.081	187060000	15	AFYELVAVEDR;AVLAESVLHLQK;DLQEETEAIEK;EGSTPSLHSVHELFAAIER;FQLYNVIQSK;GLESHVETESDR;HGSTSSAANASSLQTYR;HNETGAAAQDDMDEDGDGLESQLK;IQAQNVR;KAAEADAEAYEK;LSTLIEEGK;LTDELAEVVK;RTEDYLAVWSHDR;TAAEHDLVNK;TGPFTAHLLDPMPK				773	148;438;595;860;1297;1510;1714;1774;2059;2144;2907;2923;3741;4202;4306	True;True;True;True;True;True;True;True;True;True;True;True;True;True;True	160;462;625;915;1375;1597;1815;1876;2176;2264;3061;3077;3950;4452;4564	200;589;788;1169;1768;2062;2386;2463;2866;2985;4048;4072;5181;5899;5900;6039	237;699;933;1404;2124;2481;2874;2959;3426;3563;4799;4831;6087;6944;6945;7100	237;699;933;1404;2124;2481;2874;2959;3426;3563;4799;4831;6087;6945;7100							-1
Tb09.211.2700		Tb09.211.2700 | organism=Trypanosoma_brucei_TREU927 | product=hypothetical protein, conserved | location=Tb927_09_v4:1749951-1751267(+) | length=438	Tb09.211.2700	Tb09.211.2700	15	15	15	1	15	15	15	38.1	38.1	38.1	50.786	438	438	0	91.703	1739300000	20	ADVSADSDAQVELER;DCSEVEMQLVR;EMSNIEAVVQK;EQEAVLNNVYNDIR;KNMLVLEK;LQNAALK;LQNAALKK;NAVIEALEAGLAK;QLEELVEQGK;SALVPSASR;SNVLLNATK;TDEALAVFDLHNQNASLAYMESDRDYLR;TFDHIVDVTGWHDK;VAQGIIK;YGSALITTYK				122	80;516;1008;1036;2290;2830;2831;3134;3445;3806;4040;4249;4282;4557;5000	True;True;True;True;True;True;True;True;True;True;True;True;True;True;True	90;544;1072;1103;2420;2421;2984;2985;3310;3638;4018;4276;4502;4503;4538;4835;5295	102;700;1350;1384;3180;3181;3939;3940;4339;4800;5270;5626;5961;5962;5963;6004;6005;6380;7011	109;842;1601;1640;3769;3770;4675;4676;5129;5657;6189;6598;7011;7012;7013;7055;7056;7057;7058;7510;8245	109;842;1601;1640;3769;4675;4676;5129;5657;6189;6598;7012;7057;7510;8245		75;76			238;348		-1
Tb11.01.1960		Tb11.01.1960 | organism=Trypanosoma_brucei_TREU927 | product=hypothetical protein, conserved | location=Tb927_11_01_v4:2675061-2676533(+) | length=490	Tb11.01.1960	Tb11.01.1960	15	15	15	1	15	15	15	38.6	38.6	38.6	53.432	490	490	0	75.188	504020000	15	AQVVEVNAR;ASDDADSFVK;ATGRPPISASNPSGGAR;ATGSISLTSQSTGGGSVGK;ITYAISSLTLAEEDQR;KRASDDADSFVK;LASANAVLSGLLEEK;LDMATAALR;LEMQGEVEK;SAMTISQSASSIGASAQTLR;SDTMHSNFPVR;SMQALVQSVQDEIQEHHDNMSK;TEVQSALK;TNEAQSLQDK;TSSAPSLLPQIK				179	350;367;394;395;2119;2332;2430;2468;2517;3808;3839;4024;4281;4410;4455	True;True;True;True;True;True;True;True;True;True;True;True;True;True;True	372;389;416;417;2238;2465;2564;2602;2652;4021;4060;4259;4537;4679;4727	445;465;496;497;498;2945;3231;3356;3421;3474;5283;5332;5607;6003;6200;6255	498;521;553;554;555;3517;3822;3960;4047;4101;6213;6267;6579;7054;7312;7369	498;521;553;555;3517;3822;3960;4047;4101;6213;6267;6579;7054;7312;7369			37			23	-1
Tb11.03.0810		Tb11.03.0810 | organism=Trypanosoma_brucei_TREU927 | product=Nucleoporin | location=Tb927_11_01_v4:74069-77023(-) | length=984	Tb11.03.0810	Tb11.03.0810	14	14	14	1	14	14	14	17.5	17.5	17.5	109.76	984	984	0	36.09	128630000	13	AITSFEAMLNDK;ALDADLSALKK;DAAMTELAALREEK;DVTLSELVDAWQR;EALTVHEHFIEER;ETLAQTLHFLSNK;GALQALQVYSQR;GKDADHVSSQLR;GRDEELAR;IHPSGSESLSQQLTQLR;LQSSLSFYQNASLR;NHNSDLLSSLQEHLTR;VVTALSHAR;YYEEEVSR				313	215;238;479;697;748;1100;1361;1499;1570;1960;2844;3187;4888;5108	True;True;True;True;True;True;True;True;True;True;True;True;True;True	231;254;506;739;793;1168;1442;1586;1662;2067;2998;3367;5180;5409	278;305;647;956;1021;1452;1868;2051;2188;2723;3954;4412;6866;7185	323;350;775;1142;1217;1709;2260;2470;2647;3254;4690;5211;8078;8480	323;350;775;1142;1217;1709;2260;2470;2647;3254;4690;5211;8078;8480							-1
Tb927.10.3010		Tb927.10.3010 | organism=Trypanosoma_brucei_TREU927 | product=hypothetical protein, conserved | location=Tb927_10_v5:786335-790006(+) | length=1223	Tb927.10.3010	Tb927.10.3010	14	14	14	1	14	14	14	13.6	13.6	13.6	133.39	1223	1223	0	31.135	129950000	14	AQHPYAVEEGGVHR;EEGTLTESAWR;GMLQILGTDDVEHR;GSTGGWQQR;HHLPVGTEFLSLR;HSTVPSASGR;HVDTLSAQAVANR;ILVEQQVTR;KPPTTSSTPSPAHPVLR;LEGMLDVANTEVGR;LTAHIENLALK;SHEVQIETLR;SPHAPLVAPPR;VSVSEATAAR				447	332;790;1534;1601;1728;1823;1842;2021;2305;2506;2919;3931;4051;4826	True;True;True;True;True;True;True;True;True;True;True;True;True;True	352;837;1623;1694;1829;1926;1946;2133;2437;2641;3073;4159;4288;5115	418;1080;2139;2229;2410;2523;2552;2799;3199;3463;4066;4067;5446;5638;6791	470;1297;2594;2695;2901;3026;3057;3339;3790;4090;4825;4826;6395;6610;7997	470;1297;2594;2695;2901;3026;3057;3339;3790;4090;4825;6395;6610;7997							-1
Tb927.4.1300		Tb927.4.1300 | organism=Trypanosoma_brucei_TREU927 | product=hypothetical protein, conserved | location=Tb927_04_v4:341850-342974(-) | length=374	Tb927.4.1300	Tb927.4.1300	14	14	14	1	14	14	14	44.9	44.9	44.9	42.015	374	374	0	175.03	6740600000	48	DQEAFYEHLENNYSK;EVAIAHGNGER;FPSEKDQEAFYEHLENNYSK;FVFTAVLPHR;GICAWGLEFLR;LEEDAGVK;LLILYPMTFSR;LMTTAAVSHNQSSQDNIMVVNLQK;RFVFTAVLPHR;RLEEDAGVK;SMALFVGDSMSIHHFTDDYGR;SVGSLVSVPVIHGEVLPLPGELGVIEAAK;TLYITMGGEPR;VINLDESELR				614	628;1111;1294;1328;1484;2491;2686;2753;3614;3654;4017;4172;4392;4676	True;True;True;True;True;True;True;True;True;True;True;True;True;True	664;1179;1372;1407;1570;2626;2826;2902;2903;2904;3815;3857;4251;4252;4420;4657;4658;4959	834;835;1463;1464;1764;1765;1821;1822;2020;3447;3736;3841;3842;3843;3844;3845;3846;5023;5074;5593;5594;5595;5596;5597;5598;5599;5600;5804;5805;5806;5807;5808;6170;6171;6172;6600	980;981;982;1720;1721;2118;2119;2120;2121;2202;2203;2435;4074;4432;4567;4568;4569;4570;4571;4572;4573;5921;5973;5974;6564;6565;6566;6567;6568;6569;6570;6571;6572;6805;6806;6807;6808;6809;6810;6811;7272;7273;7274;7275;7276;7789;7790;7791	980;1721;2119;2202;2435;4074;4432;4573;5921;5973;6571;6811;7274;7790		200;201;202;203;204			24;40;65;81;89		-1
Tb927.10.840		Tb927.10.840 | organism=Trypanosoma_brucei_TREU927 | product=hypothetical protein, conserved | location=Tb927_10_v5:218290-223449(+) | length=1719	Tb927.10.840	Tb927.10.840	14	14	14	1	14	14	14	11.9	11.9	11.9	195.48	1719	1719	0	31.681	110240000	13	ASGSEAEEMQK;AWDPYLPAR;DQVEAMEEDKR;EEQQSTKPPGPR;HENDALIGR;IAQLEQAVTERDEILHTK;ISAMNEQMAK;LEEAVTQR;LEEVIAEKDENLQSR;LEHAVTLR;LGTAIEQVHNVQK;LHSDSTQTSAEELR;LLSSYEEEHVKPR;TALTNYEEER				510	370;464;636;807;1679;1882;2081;2490;2497;2509;2578;2604;2721;4229	True;True;True;True;True;True;True;True;True;True;True;True;True;True	392;489;672;856;1778;1988;2199;2625;2632;2644;2715;2744;2863;4480	469;616;847;1100;2330;2601;2901;3446;3453;3466;3562;3610;3795;3796;5935	525;727;996;1318;2808;3110;3468;4073;4080;4093;4210;4272;4520;4521;6985	525;727;996;1318;2808;3110;3468;4073;4080;4093;4210;4272;4521;6985							-1
Tb927.6.1500		Tb927.6.1500 | organism=Trypanosoma_brucei_TREU927 | product=alkyl-dihydroxyacetone phosphate synthase | location=Tb927_06_v4:525430-527271(-) | length=613	Tb927.6.1500	Tb927.6.1500	14	14	14	1	14	14	14	21	21	21	69.067	613	613	0	29.606	256890000	12	AMEVMLQHR;FMKDDVLK;IMELAQK;ISLVVVGFEGTK;KYDLPYLR;LLPSPPSEK;LYDEDDTR;MGIPGALQAHL;MITDAFEEIK;QPFVDELR;VVTPVGVVETPLTSR;YDLPYLR;YGDIENMILAMR;YNGEGGLDAIMK				695	289;1281;2025;2095;2379;2706;2982;3030;3047;3477;4889;4964;4996;5045	True;True;True;True;True;True;True;True;True;True;True;True;True;True	306;1358;2137;2213;2512;2846;3140;3192;3214;3670;5181;5259;5291;5344	364;1744;2803;2915;3286;3757;4141;4195;4224;4848;6867;6955;7007;7092	416;2088;3343;3485;3881;4456;4909;4963;4994;5728;8079;8175;8241;8354	416;2088;3343;3485;3881;4456;4909;4963;4994;5728;8079;8175;8241;8354							-1
Tb927.10.11390		Tb927.10.11390 | organism=Trypanosoma_brucei_TREU927 | product=60S ribosomal protein L6, putative | location=Tb927_10_v5:2777404-2777982(+) | length=192	Tb927.10.11390	Tb927.10.11390	14	14	14	1	14	14	14	59.4	59.4	59.4	21.185	192	192	0	48.464	1654700000	17	AQLQNAIDTALIQAIK;EMAGYLHSVFTIKPGDAPHR;KSPEYSTVR;NGPLVISGPMK;PGTIAIILAGR;SEGEFMGDK;SEGEFMGDKDK;SEGEFMGDKDKK;SPEYSTVR;VDLTGVDTSAITPEIFKR;VKSEGEFMGDK;VKSEGEFMGDKDK;YIIATSTR;YSGVPIR				380	340;997;2342;3177;3331;3854;3855;3856;4047;4576;4684;4685;5015;5072	True;True;True;True;True;True;True;True;True;True;True;True;True;True	360;1060;2475;3354;3522;4078;4079;4080;4081;4283;4856;4967;4968;4969;5311;5373	428;1338;3244;4386;4663;5351;5352;5353;5354;5355;5633;6441;6608;6609;6610;7029;7123	480;1589;3836;5178;5179;5501;6286;6287;6288;6289;6290;6605;7615;7800;7801;7802;8265;8388	480;1589;3836;5178;5501;6286;6287;6290;6605;7615;7800;7802;8265;8388		158			119		-1
Tb927.8.3060		Tb927.8.3060 | organism=Trypanosoma_brucei_TREU927 | product=cytosolic leucyl aminopeptidase, putative,metallo-peptidase, Clan MF, Family M17 | location=Tb927_08_v4:919954-921969(+) | length=671	Tb927.8.3060	Tb927.8.3060	14	14	14	1	14	14	14	28.9	28.9	28.9	71.314	671	671	0	71.602	529900000	16	AGLNLIYNVGK;DAPGNILLDPER;DHSEALREDDDGGDVDKHDAVDVPFGFR;GLSVEVLNTDAEGR;GNIADLVNVPSVR;HTPYLVVFEYVGDKR;KADTIIDIATLTGAIVVGLGSR;KGLSVEVLNTDAEGR;LAVTAAVR;LFAGIGEKPTVR;LVLADTLTYLQK;SSGEEVWPMPIGDEHQR;VQNVLHGEQLEK;WAHLDIAGSGMGTDKPR				816	161;505;562;1529;1543;1833;2148;2215;2444;2542;2956;4115;4790;4902	True;True;True;True;True;True;True;True;True;True;True;True;True;True	173;533;592;1617;1633;1936;2268;2341;2578;2679;3113;4359;5077;5194	214;685;751;2089;2150;2534;2989;3078;3396;3516;3517;4110;5724;6748;6749;6881	252;825;894;2511;2605;3037;3567;3662;4021;4151;4152;4872;6705;7953;7954;8095	252;825;894;2511;2605;3037;3567;3662;4021;4151;4872;6705;7954;8095							-1
Tb927.8.3750		Tb927.8.3750 | organism=Trypanosoma_brucei_TREU927 | product=nucleolar protein, putative | location=Tb927_08_v4:1120950-1122401(-) | length=483	Tb927.8.3750	Tb927.8.3750	14	14	13	1	14	14	13	37.7	37.7	35.2	54.358	483	483	0	53.554	301750000	16	AVTSMGGDMAEVDWSNIR;ESLQQYLVDK;EWYGWHFPELAK;LGSAIHDELK;LLPEHQEK;LNFFDTGNKPPSNR;MMLVAPNLTELMGQNIGAK;SDNMIIQSSALTEHMDK;TAQSAEAEGEREEVSETPK;VALLIGSR;VAMEEALEQYK;VLTTEEIGAGDVALQK;VVSLGDYR;YGLIFHSTFIQR				820	452;1080;1149;2576;2703;2765;3070;3837;4234;4548;4550;4734;4883;4997	True;True;True;True;True;True;True;True;True;True;True;True;True;True	477;1148;1219;2713;2843;2916;3242;4058;4486;4826;4828;5018;5175;5292	604;1431;1529;3559;3560;3754;3866;4255;5329;5941;5942;6370;6372;6680;6861;7008	714;1687;1811;4207;4208;4453;4598;5027;6264;6991;6992;7499;7501;7880;8073;8242	714;1687;1811;4208;4453;4598;5027;6264;6992;7499;7501;7880;8073;8242							-1
Tb11.02.0860		Tb11.02.0860 | organism=Trypanosoma_brucei_TREU927 | product=hypothetical protein, conserved | location=Tb927_11_01_v4:965892-968621(+) | length=909	Tb11.02.0860	Tb11.02.0860	14	14	14	1	14	14	14	17.4	17.4	17.4	102.85	909	909	0	29.973	169010000	13	FEQTYVR;GIASISPTDR;HSVELASVYNHPTGR;HVVDELILMEVENLK;ILNNWDANVEK;LVIVHDAQLQPQK;MNEANFR;MTPDELEVPIPR;QIASLQQYYK;QQLLEGPR;TLLLYGFHGTGK;YFVEDNASVMQER;YLQQSTWLAEPTAAHVR;YSSLWKPR				263	1208;1483;1824;1852;2007;2955;3074;3105;3426;3489;4374;4993;5037;5077	True;True;True;True;True;True;True;True;True;True;True;True;True;True	1284;1569;1927;1956;2119;3112;3247;3281;3619;3683;4635;5288;5333;5378	1655;2019;2524;2564;2785;4109;4260;4300;4776;4862;6142;7004;7053;7128	1980;2434;3027;3070;3324;4871;5032;5077;5629;5742;7242;8238;8292;8393	1980;2434;3027;3070;3324;4871;5032;5077;5629;5742;7242;8238;8292;8393							-1
Tb927.7.6910		Tb927.7.6910 | organism=Trypanosoma_brucei_TREU927 | product=hypothetical protein, conserved | location=Tb927_07_v4:1967907-1970378(-) | length=823	Tb927.7.6910	Tb927.7.6910	13	13	13	1	13	13	13	20	20	20	92.255	823	823	0	25.017	148630000	13	AFQQEGFYHK;DAPIGAGVFVHR;GEWHPGVLYGTTR;GHGSSQSTTPPMVILER;HGVGHYQYADGSSYDGAWVENR;IRPVLQNAAGK;IVYPDGSR;KQGYGVYR;LEVVAPHQEEPR;LLMILEPVDR;LSPTGDETIILK;WEEMRPELPTAAELQMR;YLNDMDDEEELER				786	139;507;1413;1469;1719;2078;2135;2317;2538;2698;2897;4910;5036	True;True;True;True;True;True;True;True;True;True;True;True;True	150;535;1496;1554;1820;2196;2254;2450;2674;2838;3051;5203;5332	172;687;1932;2002;2394;2897;2898;2973;3212;3502;3749;4016;6890;7052	191;827;2333;2416;2882;3464;3465;3551;3803;4130;4448;4759;8104;8291	191;827;2333;2416;2882;3465;3551;3803;4130;4448;4759;8104;8291							-1
Tb927.7.920		Tb927.7.920 | organism=Trypanosoma_brucei_TREU927 | product=dynein heavy chain, putative | location=Tb927_07_v4:217065-229403(-) | length=4112	Tb927.7.920	Tb927.7.920	14	13	13	1	14	13	13	3.6	3.4	3.4	468.08	4112	4112	0	21.631	51153000	11	AAENALAELRPDDIR;GLQVVEGLITK;HGGVPVANK;LGDVEIDYDPGFR;LLQAAQDTEEIMTK;LSSEQLSK;LVITPLTDR;SEEFFEELHR;SFNMAEFR;SFQKPAAR;SILVLAGGLK;TAISSLHSYFK;THLDEQDSEILR;YEVVEDIVNTPK				797	16;1524;1697;2562;2707;2898;2954;3849;3889;3892;3955;4223;4312;4986	True;True;True;True;True;True;False;True;True;True;True;True;True;True	18;1611;1798;2699;2847;3052;3111;4073;4115;4118;4183;4474;4570;5281	21;2083;2362;3537;3758;4017;4108;5346;5394;5397;5473;5929;6047;6996	24;2504;2849;4172;4457;4760;4870;6281;6337;6340;6425;6979;7108;8229	24;2504;2849;4172;4457;4760;4870;6281;6337;6340;6425;6979;7108;8229							-1
Tb927.8.6240		Tb927.8.6240 | organism=Trypanosoma_brucei_TREU927 | product=hypothetical protein, conserved | location=Tb927_08_v4:1814348-1815148(+) | length=266	Tb927.8.6240	Tb927.8.6240	13	13	13	1	13	13	13	56.8	56.8	56.8	30.042	266	266	0	93.791	482910000	16	ARPSTVFPMK;DFGTTHSESYK;EALQQPRPPQK;GTYETTNQAMQEPLNK;HLEAGEMPKPPQPFR;IVRPAESFKPR;LPFFGETTYR;LPFFGETTYRDEYVPK;NDFPGHLPDHHR;QEAWEPLEGK;TTLHTISSLDYGDGR;TVLGEPLPFNATTTHR;YKQEPLPK				848	364;538;745;1617;1748;2130;2786;2787;3141;3391;4468;4504;5022	True;True;True;True;True;True;True;True;True;True;True;True;True	386;568;790;1711;1712;1849;2249;2939;2940;3317;3584;4742;4743;4781;5318	461;462;725;1018;2247;2248;2432;2967;3892;3893;4347;4732;6271;6272;6315;6316;7036	516;517;867;1214;2713;2714;2923;2924;3544;4625;4626;5137;5579;7387;7388;7436;7437;8272	517;867;1214;2714;2924;3544;4625;4626;5137;5579;7388;7436;8272		255	159		149	9	-1
Tb927.10.2240		Tb927.10.2240 | organism=Trypanosoma_brucei_TREU927 | product=hypothetical protein, conserved | location=Tb927_10_v5:578334-580100(+) | length=588	Tb927.10.2240	Tb927.10.2240	13	13	13	1	13	13	13	18	18	18	66.352	588	588	0	49.95	348310000	14	AEGNDQNEVGRPER;AEWEMGKPTESR;ALAAENQSEAWDK;ALAAENQSEAWDKHPR;EHFLFLQK;GQNEQISAAIK;NEEKVDNVDTADNTR;NTFNNRPR;RAEGNDQNEVGRPER;RNTFNNRPR;SNTYHIASEYFR;VDNVDTADNTR;VLHVEMER				437	106;123;229;230;870;1567;3155;3278;3565;3688;4039;4580;4706	True;True;True;True;True;True;True;True;True;True;True;True;True	117;134;245;246;925;1658;3332;3468;3763;3895;4275;4860;4990	135;156;293;294;1180;2184;4363;4590;4960;4961;5120;5624;5625;6445;6651	151;174;338;339;1416;2643;5155;5420;5854;5855;6022;6596;6597;7619;7850	151;174;338;339;1416;2643;5155;5420;5854;6022;6597;7619;7850							-1
Tb11.02.5550		Tb11.02.5550 | organism=Trypanosoma_brucei_TREU927 | product=hypothetical protein, conserved,predicted WD40 repeat protein | location=Tb927_11_01_v4:2115397-2117286(-) | length=629	Tb11.02.5550	Tb11.02.5550	13	13	13	1	13	13	13	23.1	23.1	23.1	67.695	629	629	0	44.39	126720000	13	AVAYYVDESQLLTTGTNK;AVVVWDVATGR;DGSMIVSGWDDGK;EYETTPR;FFVSGGADR;INLTILK;ISYLAVSASGR;LIFAVNDAHK;LTLDGVIGYSGR;MTAEDVNVGNTR;SSSDFLYGHNDK;TVVFYNNSSDK;VWNAASSAELLR				308	417;460;550;1152;1219;2038;2102;2623;2931;3101;4126;4521;4897	True;True;True;True;True;True;True;True;True;True;True;True;True	440;485;580;1222;1296;2155;2220;2763;3086;3276;4370;4798;5189	522;612;739;1532;1675;2825;2923;3629;4081;4290;5736;6342;6876	581;723;882;1814;2005;3366;3493;4293;4842;5063;6717;7468;8090	581;723;882;1814;2005;3366;3493;4293;4842;5063;6717;7468;8090							-1
Tb11.50.0001		Tb11.50.0001 | organism=Trypanosoma_brucei_TREU927 | product=hypothetical protein, conserved | location=Tb927_11_01_v4:174207-175001(-) | length=264	Tb11.50.0001	Tb11.50.0001	13	13	13	1	13	13	13	60.6	60.6	60.6	30.18	264	264	0	56.865	1185200000	16	AVVTFSK;DAGVEVSTEHSPR;DAIVFQPPENNK;DFVPACAEVDHSAEQEK;DHGTIIR;EEDHIFSK;EGVSLHSDALALLENISR;IDDVTSFVSR;IPDDMREVLDK;KQTNGHYHELFFGDR;MELMEERPEMNR;SVSADENGEDPAVASGADIPAHVMR;TLSDKEGVSLHSDALALLENISR				325	458;493;497;542;560;783;865;1893;2046;2330;3010;4185;4386	True;True;True;True;True;True;True;True;True;True;True;True;True	483;520;521;525;572;590;829;920;1999;2163;2463;3170;3171;4434;4648	610;670;671;672;673;677;729;730;749;1071;1174;1175;2613;2846;3229;4172;4173;5881;6158	720;807;808;809;810;811;815;816;817;871;872;892;1285;1410;1411;3123;3405;3820;4940;4941;6926;7258	720;809;817;872;892;1285;1411;3123;3405;3820;4940;6926;7258		127	54;55;56		10	13;15;129	-1
Tb927.7.1730		Tb927.7.1730 | organism=Trypanosoma_brucei_TREU927 | product=60S ribosomal protein L7, putative | location=Tb927_07_v4:429045-429773(+) | length=242;Tb927.7.1750 | organism=Trypanosoma_brucei_TREU927 | product=60S ribosomal protein L7, putative | location=	Tb927.7.1730;Tb927.7.1750;Tb927.7.1740	Tb927.7.1730;Tb927.7.1750;Tb927.7.1740	13;13;13	13;13;13	13;13;13	3	13	13	13	43.8	43.8	43.8	27.713	242	242;257;257	0	37.361	1459100000	23	AVEPYIAYGYPSLSTVR;AVPAPESAIK;HFVEGGDYGNR;ITDNQMIK;LAPPAGGMR;LNKPMENMLR;QHGNYYLEAK;QHGNYYLEAKPK;QIFNTVFVR;QQQTENFK;QQQTENFKK;RHFVEGGDYGNR;TVTNGLWPFK				727	427;444;1690;2105;2422;2769;3421;3422;3427;3497;3498;3629;4519	True;True;True;True;True;True;True;True;True;True;True;True;True	450;468;1789;2223;2224;2556;2920;2921;3614;3615;3620;3692;3693;3831;4796	533;595;2342;2343;2926;2927;2928;3348;3870;3871;4769;4770;4771;4772;4777;4872;4873;5040;5041;6340	592;705;2822;2823;2824;3496;3497;3498;3951;3952;4602;4603;4604;5622;5623;5624;5625;5630;5631;5752;5753;5939;5940;7466	592;705;2822;3498;3952;4603;5622;5625;5630;5752;5753;5939;7466		225;226			123;168		-1;-1;-1
Tb11.02.4150		Tb11.02.4150 | organism=Trypanosoma_brucei_TREU927 | product=pyruvate phosphate dikinase | location=Tb927_11_01_v4:1744160-1746901(-) | length=913	Tb11.02.4150	Tb11.02.4150	13	13	13	1	13	13	13	18.4	18.4	18.4	100.45	913	913	0	39.622	152690000	13	AAVTADSIAQK;AHGVGEEERR;DMQDLEFTVQDGR;EMILADSASGR;FDTDLTASDLK;GGMTSHAAVVAR;IAIDMVNEGLISR;IDPYQVDHLMHPNLEPGAEK;LLDPPLHEFVPHDAAAQFELAQK;SATGVAFSR;TEHMFFEGSR;TNADTPADAAK;VNALHELNPMLGHR				293	47;183;608;1003;1187;1445;1878;1901;2660;3821;4268;4405;4750	True;True;True;True;True;True;True;True;True;True;True;True;True	49;198;639;1066;1261;1528;1984;2008;2800;4037;4524;4674;5037	55;244;805;1344;1600;1970;2597;2624;3708;5301;5989;6190;6700	58;289;950;1595;1898;2377;3106;3135;4401;6232;7040;7294;7901	58;289;950;1595;1898;2377;3106;3135;4401;6232;7040;7294;7901							-1
Tb927.3.5310		Tb927.3.5310 | organism=Trypanosoma_brucei_TREU927 | product=paraflagellar rod protein,I2 antigen | location=Tb927_03_v4:1488667-1495053(+) | length=2128	Tb927.3.5310	Tb927.3.5310	13	13	13	1	13	13	13	39	39	39	242.78	2128	2128	0	38.703	144990000	11	AEELDEPAADTEVAEKEPTDSEVIPEK;AEELDEPVADTEVAEK;AEELDEPVADTEVAEKEPTDSEVILEK;AEELDEPVADTEVAEKEPTDSEVIPEK;AHILQEDIGVR;EIPDAEAAAEQPAEDLTK;EIPDTEAAAEQPAEDLTK;EWIEHEK;IEMEVLRPR;LQENEALYR;LVLSELTQR;QIPDTEAAAEQPAEDLTK;REIDVEEEFVR				605	91;92;93;94;184;900;901;1146;1916;2815;2962;3430;3601	True;True;True;True;True;True;True;True;True;True;True;True;True	101;102;103;104;199;956;957;1216;2023;2969;3119;3623;3802	117;118;119;120;245;1221;1222;1526;2645;3924;4119;4780;5009	131;132;133;134;290;1464;1465;1808;3170;4658;4886;5634;5905	131;132;133;134;290;1464;1465;1808;3170;4658;4886;5634;5905							-1
Tb927.5.2080		Tb927.5.2080 | organism=Trypanosoma_brucei_TREU927 | product=guanosine monophosphate reductase, putative | location=Tb927_05_v4:656431-657906(-) | length=491	Tb927.5.2080	Tb927.5.2080	13	13	13	1	13	13	13	24.6	24.6	24.6	52.238	491	491	0	109.48	548330000	14	AIGAGADTVMLGNMLAGTDEAPGR;EAWEGLNWK;EGGIGILHR;GPVGPIVR;IILPHETAR;KLLGIITR;LADESTTVESLMTPVDK;LLGIITR;MAVAMAR;MTGAGLR;QLVGGLR;SGMSYSGAK;SIEEMQR				664	204;760;852;1560;1970;2265;2399;2678;2997;3102;3464;3912;3942	True;True;True;True;True;True;True;True;True;True;True;True;True	219;806;906;1651;2078;2392;2532;2818;3155;3277;3657;4140;4170	266;1036;1159;2173;2735;3143;3319;3728;4157;4291;4835;5424;5458	311;1232;1387;1388;2631;3266;3730;3920;4423;4925;5064;5715;6371;6409	311;1232;1388;2631;3266;3730;3920;4423;4925;5064;5715;6371;6409							-1
Tb927.5.2950		Tb927.5.2950 | organism=Trypanosoma_brucei_TREU927 | product=hypothetical protein, conserved | location=Tb927_05_v4:929331-931670(+) | length=779	Tb927.5.2950	Tb927.5.2950	12	12	12	1	12	12	12	18	18	18	88.256	779	779	0	26.606	95248000	11	DAFLGFDR;DAYITPVQLR;DISLEHSLDLK;GETALNEEQLR;IPNPAGGPGAYYTHEDFK;LLVDAFR;MNSTSTSSYEHDVPVK;SNATPASAPATVAPK;SSQPINIDER;SVQGKPQQLEEEFR;TLEFTFAHR;VGHNWLDAAFR				673	488;515;576;1410;2052;2731;3079;4030;4125;4181;4360;4643	True;True;True;True;True;True;True;True;True;True;True;True	515;543;606;1493;2169;2873;3252;4266;4369;4430;4621;4926	660;699;768;1929;2858;3806;4265;5615;5735;5877;6121;6559	793;841;913;2330;3418;4531;5037;6587;6716;6922;7210;7743	793;841;913;2330;3418;4531;5037;6587;6716;6922;7210;7743							-1
Tb927.4.4690		Tb927.4.4690 | organism=Trypanosoma_brucei_TREU927 | product=hypothetical protein, conserved | location=Tb927_04_v4:1292420-1293256(-) | length=278	Tb927.4.4690	Tb927.4.4690	12	12	12	1	12	12	12	37.1	37.1	37.1	31.337	278	278	0	38.519	220510000	13	AHEDFPPIIHP;GAENDYKVDYENEK;GIVNRPLNQTNIDILR;IEMDVDELEDIKK;KQAMAASEGQLK;LEELILR;LPTAAAAQHDK;LPTAAAAQHDKK;QAMAASEGQLK;QEQFMQLR;RIEMDVDELEDIKK;SAAHPGSWR				646	178;1355;1497;1915;2315;2495;2800;2801;3382;3402;3638;3787	True;True;True;True;True;True;True;True;True;True;True;True	192;1436;1584;2022;2448;2630;2954;2955;3575;3595;3841;3997	234;1861;1862;2049;2644;3210;3451;3908;3909;3910;4722;4743;5054;5242	279;2253;2254;2468;3169;3801;4078;4642;4643;4644;5569;5590;5953;6157	279;2253;2468;3169;3801;4078;4643;4644;5569;5590;5953;6157							-1
Tb11.01.4850		Tb11.01.4850 | organism=Trypanosoma_brucei_TREU927 | product=hypothetical protein, conserved | location=Tb927_11_01_v4:3501002-3501814(-) | length=270	Tb11.01.4850	Tb11.01.4850	12	12	12	1	12	12	12	33.7	33.7	33.7	30.104	270	270	0	41.852	466710000	12	ASVQAAQGEEVLVTEELKK;FEAILSNLR;GVRPSFK;KLMLDYLMER;LELSGSR;LMLDYLMER;MRSSVTSLPSGGK;PSNQNIDIVTQLR;RLELSGSR;SLSVGSTR;SSTRPSNQNIDIVTQLR;SSVTSLPSGGK				216	380;1192;1635;2266;2516;2744;3089;3354;3657;4004;4132;4136	True;True;True;True;True;True;True;True;True;True;True;True	402;1266;1267;1731;2393;2651;2889;3262;3547;3860;4237;4377;4381	480;481;1606;1607;2270;3144;3145;3473;3824;4275;4690;5077;5577;5746;5754	537;538;1904;1905;2737;3731;3732;4100;4549;5047;5536;5977;6545;6728;6738	538;1904;2737;3731;4100;4549;5047;5536;5977;6545;6728;6738		105	44;45;178		160	97;99;129	-1
Tb11.01.5590		Tb11.01.5590 | organism=Trypanosoma_brucei_TREU927 | product=RNA-binding protein | location=Tb927_11_01_v4:3652003-3652842(+) | length=279	Tb11.01.5590	Tb11.01.5590	12	12	1	1	12	12	1	42.3	42.3	5.7	30.274	279	279	0	41.751	1891400000	14	AIDLFNEK;ANLLSDAHNFK;ANLLSDAHNFKK;ARPAAGTHNGVYVK;ELFTGMR;KAIDLFNEK;NWGQGSVTDATR;QNYAYVYLDSAAAAQK;TSPKPDPHEGSSVVFLSPIFR;VTVSPAK;VVSAQIR;YAIIFFENAAAVR				224	198;303;304;363;953;2160;3313;3476;4451;4850;4880;4948	True;True;True;True;True;True;True;True;True;True;True;True	213;321;322;385;1014;2280;3504;3669;4721;5140;5171;5242	259;382;383;384;385;460;1284;3002;4640;4847;6246;6822;6856;6937	304;434;435;436;437;515;1534;3585;5476;5727;7359;8031;8068;8156	304;435;437;515;1534;3585;5476;5727;7359;8031;8068;8156							-1
Tb927.4.4700		Tb927.4.4700 | organism=Trypanosoma_brucei_TREU927 | product=hypothetical protein, conserved | location=Tb927_04_v4:1294015-1294824(-) | length=269	Tb927.4.4700	Tb927.4.4700	12	12	12	1	12	12	12	46.5	46.5	46.5	30.771	269	269	0	42.202	338330000	12	AASVPGDGATLR;AQTSNNVTHSDK;EAQLSEDHEEPK;HTFPAIGQPR;KYEQMYDR;LLAEAAAAAR;MYYTLEEQER;NVAFPEETYR;QLEELENETGLR;RLTPGER;TLQGFYAK;TVGEQYDAVMDELR				647	40;347;753;1828;2387;2656;3117;3290;3444;3669;4384;4499	True;True;True;True;True;True;True;True;True;True;True;True	42;367;799;1931;2520;2796;3293;3480;3637;3872;4646;4776	47;436;1028;1029;2528;3298;3704;4312;4604;4799;5091;6156;6309	50;489;1224;1225;3031;3895;4397;5089;5434;5656;5991;7256;7430	50;489;1225;3031;3895;4397;5089;5434;5656;5991;7256;7430							-1
Tb09.160.2550		Tb09.160.2550 | organism=Trypanosoma_brucei_TREU927 | product=ribosomal protein S7, putative | location=Tb927_09_v4:720303-720911(+) | length=202	Tb09.160.2550	Tb09.160.2550	12	12	2	1	12	12	2	47	47	6.4	23.841	202	202	0	48.197	1715900000	22	ANPSQEEESVAR;FHINTVR;FPGNIVVLVAQR;LPLLAHVYK;RANPSQEEESVAR;RFPGNIVVLVAQR;RPNDVYK;SAQPHLR;TAMIILYPLR;TLTAELEK;TVTFGFMWNPK;VLFELEGSHK				74	307;1236;1291;2795;3572;3612;3703;3817;4230;4390;4517;4703	True;True;True;True;True;True;True;True;True;True;True;True	325;1313;1369;2949;3770;3813;3911;4032;4033;4481;4482;4655;4794;4987	388;1692;1756;3902;3903;4970;5020;5021;5140;5296;5297;5936;5937;6168;6337;6645;6646	440;2022;2023;2100;4635;4636;4637;5864;5917;5918;5919;6044;6226;6227;6228;6986;6987;7270;7461;7843;7844;7845	440;2022;2100;4637;5864;5918;6044;6227;6987;7270;7461;7845		59			64		-1
Tb11.03.0530		Tb11.03.0530 | organism=Trypanosoma_brucei_TREU927 | product=hypothetical protein SCD6.10 | location=Tb927_11_01_v4:140343-141185(-) | length=280	Tb11.03.0530	Tb11.03.0530	12	12	12	1	12	12	12	51.8	51.8	51.8	31.292	280	280	0	94.769	1000400000	20	AIGSTITLITNSQIR;DFHPATGTAK;EEFKDDFDFIK;GSDIEELTVFEESHNAMMDPAVVTALPAR;HGGASMGPGHHQK;MPQSPQR;NTVSLTNVR;QQHMYSGGYR;SREEFEK;TDAETFGSEMVGNMR;VFGTEGR;YEGTLGHIDASK				312	206;539;788;1580;1695;3082;3289;3485;4095;4246;4623;4978	True;True;True;True;True;True;True;True;True;True;True;True	221;569;835;1673;1795;1796;3255;3479;3678;3679;4336;4498;4499;4904;5273	268;726;1077;1078;2206;2355;2356;2357;4268;4603;4856;4857;4858;5698;5957;5958;6492;6986;6987	313;868;1292;1293;1294;1295;2670;2841;2842;2843;5040;5433;5736;5737;5738;6678;7007;7008;7668;8218;8219	313;868;1295;2670;2842;5040;5433;5738;6678;7008;7668;8219		119;120;121			138;149;258		-1
Tb927.4.2070		Tb927.4.2070 | organism=Trypanosoma_brucei_TREU927 | product=antigenic protein, putative | location=Tb927_04_v4:518726-532093(-) | length=4455	Tb927.4.2070	Tb927.4.2070	12	12	12	1	12	12	12	50.4	50.4	50.4	511.32	4455	4455	0	48.901	544190000	14	ALNEQYETLQR;AVNEQYEALQR;AVNEQYETLQR;HLNAAMEDELDSLR;HLSRLEELDEGIR;KPANNSGTAGGAHETTEESTLQR;KQQPSPKIK;LEELDEGIR;SNTAMEDELK;THAAMEEELDSLR;TNAAMEDELDSLR;TNAAMEEELDSLR				624	268;442;443;1759;1763;2295;2327;2494;4038;4308;4403;4404	True;True;True;True;True;True;True;True;True;True;True;True	284;466;467;1860;1864;2426;2460;2629;4274;4566;4670;4671;4672;4673	341;593;594;2443;2444;2448;3187;3188;3225;3450;5623;6041;6185;6186;6187;6188;6189	392;703;704;2936;2937;2941;3776;3777;3816;4077;6595;7102;7289;7290;7291;7292;7293	392;703;704;2936;2941;3776;3816;4077;6595;7102;7290;7293		212;213	107;108		809;833	709;2261	-1
Tb11.01.1170		Tb11.01.1170 | organism=Trypanosoma_brucei_TREU927 | product=hypothetical protein, conserved | location=Tb927_11_01_v4:2524173-2526836(-) | length=887	Tb11.01.1170	Tb11.01.1170	12	12	12	1	12	12	12	17.8	17.8	17.8	95.905	887	887	0	31.845	116480000	12	AILEHVGTAR;EESTLAEVIGVDGDK;ESLAPFWK;GEHAEGAPGGSASR;LIHEQHGVAVLDVYSSEWGLSK;LQMDASDQAYLR;LSSSGETEAAFK;QELADELAGGTLLK;TEIVQDITNAVK;TSEAAKDPDNDDTESK;VLAIQPDGSGNSR;YPSGSIAYAK				168	210;812;1076;1395;2627;2828;2903;3401;4272;4444;4688;5055	True;True;True;True;True;True;True;True;True;True;True;True	226;861;1144;1477;2767;2982;3057;3594;4528;4714;4972;5355	273;1105;1427;1909;3660;3937;4044;4742;5993;6239;6613;7103	318;1323;1683;2310;4348;4673;4795;5589;7044;7352;7805;8367	318;1323;1683;2310;4348;4673;4795;5589;7044;7352;7805;8367							-1
Tb927.5.3510	Cohesin Smc3	Tb927.5.3510 | organism=Trypanosoma_brucei_TREU927 | product=structural maintenance of chromosome 3 , putative | location=Tb927_05_v4:1102436-1106035(+) | length=1199	Tb927.5.3510	Tb927.5.3510	11	11	11	1	11	11	11	10.3	10.3	10.3	136.37	1199	1199	0	20.612	58307000	9	DHYDIDEAK;DNWLAEESNR;EAETYSGLSR;EAGEDPYVAVQIK;EDLQNELK;EQSALVQTVR;FMNLSSVER;LAIIQQEQLTVDQK;RGGITGGYIESR;SESDELMSFQEIDKK;SKDGSQVVEQHAQR				677	564;619;728;731;774;1042;1282;2416;3621;3874;3969	True;True;True;True;True;True;True;True;True;True;True	594;654;772;775;820;1109;1359;2550;3822;4100;4200	753;821;999;1002;1061;1390;1745;3337;5030;5377;5512	896;966;1195;1198;1275;1646;2089;3938;5928;6317;6467	896;966;1195;1198;1275;1646;2089;3938;5928;6317;6467							-1
Tb11.01.4030		Tb11.01.4030 | organism=Trypanosoma_brucei_TREU927 | product=hypothetical protein, conserved | location=Tb927_11_01_v4:3197537-3198412(+) | length=291	Tb11.01.4030	Tb11.01.4030	11	11	11	1	11	11	11	36.1	36.1	36.1	32.43	291	291	0	40.562	266690000	14	GTYGYTGLTLGR;HEPETTIAEVK;HIYTYPVPYNPPPVV;HPEYQEDPYDLK;KGTYGYTGLTLGR;KPNLYTNPGK;KSGANAPAGTVR;NFIVPVK;NPPKHEPETTIAEVK;SPHITDAVFQK;TQAPFSAAVK				207	1618;1681;1743;1785;2221;2304;2340;3168;3253;4053;4430	True;True;True;True;True;True;True;True;True;True;True	1713;1780;1844;1888;2347;2436;2473;3345;3443;4290;4700	2249;2333;2427;2481;3084;3198;3241;3242;4376;4563;5640;5641;6223	2715;2812;2813;2918;2979;3668;3789;3833;3834;5168;5393;6612;6613;7336	2715;2813;2918;2979;3668;3789;3834;5168;5393;6613;7336							-1
Tb927.10.14500		Tb927.10.14500 | organism=Trypanosoma_brucei_TREU927 | product=hypothetical protein, conserved | location=Tb927_10_v5:3545522-3546535(-) | length=337	Tb927.10.14500	Tb927.10.14500	11	11	11	1	11	11	11	40.1	40.1	40.1	37.027	337	337	0	82.587	460880000	11	AAADAENFETLK;AAADAENFETLKR;DNAAALGAVLHR;EGVATPPIEGMK;GLNAVVDDGIGTSAALGNTDNR;KPQEPSFELDDPEHHPNQTELNAK;LLVLEHK;LQHVIEK;PIPFDAPEEQVR;SALMTTVSHLR;TREEQEKDAMDDLDR				401	0;1;612;863;1518;2307;2735;2824;3337;3805;4440	True;True;True;True;True;True;True;True;True;True;True	0;1;647;918;1605;2439;2877;2978;3528;4017;4710	0;1;814;1172;2077;3201;3810;3933;4669;5268;5269;6233	0;1;959;1407;2497;3792;4535;4669;5508;6187;6188;7346	0;1;959;1407;2497;3792;4535;4669;5508;6188;7346			189			271	-1
Tb11.01.6740		Tb11.01.6740 | organism=Trypanosoma_brucei_TREU927 | product=Tb5.20 | location=Tb927_11_01_v4:3954000-3957518(-) | length=1172	Tb11.01.6740	Tb11.01.6740	11	11	11	1	11	11	11	9.1	9.1	9.1	127.92	1172	1172	0	31.724	242690000	13	AIEEQLSHALADLMHER;AVVEAEELEEWK;IQQTEADQR;LITLGMR;TFEEEHLDSR;TWLSGVEHR;WLFDMYGVR;YAPPEFFR;YFIEEEEQK;YFIEEEEQKELWEK;YFTLLKEEEELR				232	201;456;2068;2633;4285;4523;4921;4955;4990;4991;4992	True;True;True;True;True;True;True;True;True;True;True	216;481;2185;2773;4541;4800;5214;5250;5285;5286;5287	262;263;608;2881;3666;6008;6009;6344;6902;6945;7000;7001;7002;7003	307;308;718;3447;4355;7061;7062;7470;8116;8165;8234;8235;8236;8237	308;718;3447;4355;7061;7470;8116;8165;8234;8235;8236							-1
Tb11.01.4370		Tb11.01.4370 | organism=Trypanosoma_brucei_TREU927 | product=hypothetical protein, conserved | location=Tb927_11_01_v4:3291750-3294170(+) | length=806	Tb11.01.4370	Tb11.01.4370	11	11	11	1	11	11	11	16.7	16.7	16.7	90.654	806	806	0	37.444	129370000	10	ALAEPFEGGEDVSTR;ASPQTLAGR;FLQPDFLQR;IKEQQLQK;LLQSEQADLLAVR;LNEEAISLQSHIPEGFIK;RGSTSNSGIAAQGR;SEQKPFEVDEHTK;SKDPEVHQLPATK;TAFLNAQEER;YQQQQQQQLNSAR				210	233;376;1275;1979;2710;2763;3627;3872;3970;4218;5064	True;True;True;True;True;True;True;True;True;True;True	249;398;1352;2088;2850;2914;3829;4098;4201;4469;5365	298;476;1738;2748;3762;3864;5038;5375;5513;5923;7114	343;533;2082;3279;4461;4596;5937;6315;6468;6970;8379	343;533;2082;3279;4461;4596;5937;6315;6468;6970;8379			43			772	-1
Tb927.4.2060		Tb927.4.2060 | organism=Trypanosoma_brucei_TREU927 | product=hypothetical protein, conserved | location=Tb927_04_v4:515186-516946(-) | length=586	Tb927.4.2060	Tb927.4.2060	11	11	11	1	11	11	11	16.7	16.7	16.7	66.835	586	586	0	34.046	111880000	10	DILNENEAESQR;DVVIENLR;EEHASFIK;EFEEQLLEK;EREFEEQLLEK;LQSFVEQK;MEEMAIVLEK;NAELEAETK;NSELVAAIIQENKK;QYEAALENIIR;VDLYPFR				623	574;698;791;823;1054;2840;3008;3122;3269;3559;4577	True;True;True;True;True;True;True;True;True;True;True	604;740;838;873;1121;2994;3168;3298;3459;3757;4857	766;957;1081;1118;1403;3950;4170;4317;4580;4953;6442	911;1143;1298;1337;1659;4686;4938;5094;5410;5847;7616	911;1143;1298;1337;1659;4686;4938;5094;5410;5847;7616							-1
Tb927.8.6230		Tb927.8.6230 | organism=Trypanosoma_brucei_TREU927 | product=hypothetical protein, conserved | location=Tb927_08_v4:1812959-1813948(+) | length=329	Tb927.8.6230	Tb927.8.6230	11	11	11	1	11	11	11	32.2	32.2	32.2	37.268	329	329	0	33.016	130790000	12	AAAEAAAQNTAHAR;ALGTQHMGDISTK;AQLQEEAQR;DFLNHEYLIK;DRAPYTPGVDR;ELAVPVIR;FEFYFTR;KAQLQEEAQR;KPPVNQDESPANDQR;LMSAEVEEAAR;RPAETLR				847	2;257;339;541;640;932;1200;2164;2306;2751;3691	True;True;True;True;True;True;True;True;True;True;True	2;273;359;571;678;991;1275;2284;2438;2899;3898	2;3;330;427;728;853;1261;1615;3006;3200;3836;5123	2;3;381;479;870;1002;1509;1913;3589;3791;4562;6025	2;381;479;870;1002;1509;1913;3589;3791;4562;6025							-1
Tb09.244.2630		Tb09.244.2630 | organism=Trypanosoma_brucei_TREU927 | product=40S ribosomal protein S6, putative | location=Tb927_09_v4:2331469-2332221(+) | length=250	Tb09.244.2630	Tb09.244.2630	11	11	3	1	11	11	3	34.4	34.4	15.2	28.476	250	250	0	25.657	1287200000	14	EGFPMVQGVMAPSR;GAVGFNTFR;KLFNLGR;LITSTIR;LNIAYPR;LQGGSDKEGFPMVQGVMAPSR;QFEVADEVLR;RGAVGFNTFR;RVNLGDYR;VGEQPIEGVTDVSVPR;VNLGDYR				143	851;1373;2257;2634;2767;2820;3408;3615;3769;4637;4756	True;True;True;True;True;True;True;True;True;True;True	904;905;1454;2384;2774;2918;2974;3601;3816;3979;4920;5043	1157;1158;1881;3135;3667;3868;3929;4752;5024;5221;6552;6707	1385;1386;2273;3721;3722;4356;4600;4664;4665;5601;5922;6136;7734;7908	1385;2273;3721;4356;4600;4664;5601;5922;6136;7734;7908		84			69		-1
Tb927.10.1100		Tb927.10.1100 | organism=Trypanosoma_brucei_TREU927 | product=60S ribosomal protein L9, putative | location=Tb927_10_v5:291728-292297(-) | length=189;Tb927.6.4690 | organism=Trypanosoma_brucei_TREU927 | product=60S ribosomal protein L9, putative | location	Tb927.10.1100;Tb927.6.4690	Tb927.10.1100;Tb927.6.4690	11;9	11;9	11;9	2	11	11	11	56.6	56.6	56.6	21.857	189	189;187	0	103.21	1648000000	19	DELVLEGNDLEQVSR;FAYAHFPISVTVENQLVEIR;FLDGIYVQTK;HLQLDFR;INNSTINTALSHVR;KFLDGIYVQTK;NMITGVTK;QVVADDVK;RQVVADDVK;SHDQITFPEDVTVSVK;TDAALVKDELVLEGNDLEQVSR				375	530;1176;1259;1762;2039;2200;3228;3554;3724;3930;4244	True;True;True;True;True;True;True;True;True;True;True	560;1249;1336;1863;2156;2325;3411;3412;3752;3933;4158;4496	717;1571;1715;2447;2826;2827;3057;3058;4497;4498;4499;4946;5162;5444;5445;5954;5955	859;1857;2048;2940;3367;3368;3641;3642;5309;5310;5311;5840;6066;6391;6392;6393;6394;7004;7005	859;1857;2048;2940;3368;3641;5311;5840;6066;6394;7005		157			78		-1;-1
Tb927.10.14710		Tb927.10.14710 | organism=Trypanosoma_brucei_TREU927 | product=40S ribosomal protein S2, putative | location=Tb927_10_v5:3592027-3592827(-) | length=266;Tb927.10.14600 | organism=Trypanosoma_brucei_TREU927 | product=40S ribosomal protein S2, putative | loc	Tb927.10.14710;Tb927.10.14600	Tb927.10.14710;Tb927.10.14600	11;11	11;11	11;11	2	11	11	11	47.4	47.4	47.4	28.642	266	266;266	0	49.414	1401300000	16	AFNVVGDGNGHIGVGAR;DEMMLVFPVQK;DPTDEHSEFLSMGR;EGDLRDEMMLVFPVQK;EHQIVDQLIR;EVSLAIR;GAGIVAAPVPK;IGEPHTIPIK;ILEFAGVEDVYTSSCGK;LSIVPVR;TYGFLTPDLWAETEVSR				405	138;531;624;841;880;1136;1360;1941;1993;2889;4527	True;True;True;True;True;True;True;True;True;True;True	149;561;659;660;892;936;1205;1441;2048;2104;3043;4804	171;718;826;827;828;1140;1191;1192;1515;1867;2670;2769;4008;6348	190;860;971;972;973;1366;1429;1430;1431;1797;2259;3195;3308;4750;4751;7476	190;860;973;1366;1429;1797;2259;3195;3308;4750;7476		163			259		-1;-1
Tb927.7.5170		Tb927.7.5170 | organism=Trypanosoma_brucei_TREU927 | product=60S ribosomal protein L23a,60S ribosomal protein L25 | location=Tb927_07_v4:1362946-1363440(+) | length=164;Tb927.7.5180 | organism=Trypanosoma_brucei_TREU927 | product=60S ribosomal protein L23a	Tb927.7.5170;Tb927.7.5180	Tb927.7.5170;Tb927.7.5180	11;11	11;11	11;11	2	11	11	11	50	50	50	18.17	164	164;220	0	72.64	1694000000	18	AYTRPQFR;GAPAAAAKPTK;IEENNTLTFIVDSR;KGAPAAAAKPTK;KIEENNTLTFIVDSR;LSASYDALDTANK;PSSNVSAIK;RPATVKPSSNVSAIK;VNTLIRPDGLK;VNTLIRPDGLKK;YPLTTDK				771	475;1364;1909;2207;2230;2872;3357;3693;4760;4761;5053	True;True;True;True;True;True;True;True;True;True;True	502;1445;2016;2332;2356;3026;3550;3900;5047;5048;5353	643;1871;2633;3066;3067;3094;3095;3991;4693;5125;5126;6711;6712;6713;7101	770;2263;3144;3650;3651;3679;3680;4731;4732;5539;6027;6028;6029;7912;7913;7914;8364;8365	770;2263;3144;3651;3680;4731;5539;6027;7913;7914;8364							-1;-1
Tb927.8.1340		Tb927.8.1340 | organism=Trypanosoma_brucei_TREU927 | product=60S ribosomal protein L7a, putative | location=Tb927_08_v4:429337-430167(-) | length=276;Tb927.8.1330 | organism=Trypanosoma_brucei_TREU927 | product=60S ribosomal protein L7a, putative | locatio	Tb927.8.1340;Tb927.8.1330	Tb927.8.1340;Tb927.8.1330	11;11	11;11	11;11	2	11	11	11	29.3	29.3	29.3	30.879	276	276;276	0	19.46	475240000	16	APLCVVSGLQEVTR;ASAAAPSPFVAR;ASAAAPSPFVARPK;KAGVPYK;KYAPETR;LGDAIGR;LKVPPALNQFTK;QWGGLQLSLR;RQWGGLQLSLR;VPPALNQFTK;WPTFVTMQR				802	316;365;366;2158;2377;2560;2654;3558;3725;4770;4929	True;True;True;True;True;True;True;True;True;True;True	334;387;388;2278;2510;2697;2794;3756;3934;5057;5222	398;463;464;3000;3284;3535;3698;4952;5163;6722;6911	450;518;519;520;3583;3879;4170;4387;4388;5846;6067;7923;7924;7925;8125;8126;8127	450;519;520;3583;3879;4170;4387;5846;6067;7924;8126							-1;-1
Tb927.10.12720		Tb927.10.12720 | organism=Trypanosoma_brucei_TREU927 | product=hypothetical protein, conserved | location=Tb927_10_v5:3088703-3091411(-) | length=902	Tb927.10.12720	Tb927.10.12720	11	11	11	1	11	11	11	11.9	11.9	11.9	104.64	902	902	0	11.91	29192000	9	LDSFLDIR;LENESLR;LLVLPALR;MDLEADHLR;METHLGWK;NLQLQTQNR;QQSEGQQQEMAR;RLEHELDVTQR;TDVEWTHLLHNVK;TMLQETQWEVER;YIPTGEVQQR				387	2472;2519;2736;3002;3014;3222;3499;3656;4261;4394;5017	True;True;True;True;True;True;True;True;True;True;True	2606;2654;2878;3161;3176;3404;3694;3859;4516;4660;5313	3426;3480;3811;4163;4178;4490;4874;5076;5976;6174;7031	4053;4108;4536;4931;4946;5302;5754;5976;7026;7278;8267	4053;4108;4536;4931;4946;5302;5754;5976;7026;7278;8267							-1
Tb927.10.15410		Tb927.10.15410 | organism=Trypanosoma_brucei_TREU927 | product=glycosomal malate dehydrogenase | location=Tb927_10_v5:3786037-3787008(+) | length=323	Tb927.10.15410	Tb927.10.15410	11	11	11	1	11	11	11	40.9	40.9	40.9	33.71	323	323	0	54.217	1988300000	13	DPALAELAR;GSATLSMAEAGAR;HPLAVASVPVVGGHSDVTIVPLFSQLPGPLPEEGELTQIR;KLGIYNK;LLGVTLLDGLR;LPIGPMNAVEK;QLPYGSTLSLYDVAGAPGVAADLSHVDR;RDPALAELAR;RLPIGPMNAVEK;RVQVAGTEVVK;VQVAGTEVVK				421	620;1574;1788;2259;2680;2792;3454;3588;3664;3773;4793	True;True;True;True;True;True;True;True;True;True;True	655;1666;1667;1891;2386;2820;2945;2946;3647;3788;3867;3983;5080	822;2192;2193;2484;3137;3730;3898;3899;4825;4990;5086;5225;6753	967;2652;2653;2983;3724;4425;4631;4632;5705;5885;5986;6140;7958	967;2652;2983;3724;4425;4632;5705;5885;5986;6140;7958		169;170			235;293		-1
Tb927.10.2100		Tb927.10.2100 | organism=Trypanosoma_brucei_TREU927 | product=elongation factor 1-alpha,EF-1-alpha | location=Tb927_10_v5:547234-548583(+) | length=449;Tb927.10.2110 | organism=Trypanosoma_brucei_TREU927 | product=elongation factor 1-alpha | location=Tb927	Tb927.10.2100;Tb927.10.2110;Tb927.10.2090	Tb927.10.2100;Tb927.10.2110;Tb927.10.2090	11;11;9	11;11;9	11;11;9	3	11	11	11	34.7	34.7	34.7	49.105	449	449;449;348	0	45.017	628920000	13	EHALLAFTLGVK;FVPISGWQGDNMIEK;GPTLLEALDMLEPPVRPSDKPLR;IGGIGTVPVGR;SGDAAIVR;SIEMHHEQLAEATPGDNVGFNVK;STATGHLIYK;TVNYGQER;VETGVMKPGDVVTFAPANVTTEVK;VGYNVEK;VHMNLVVVGHVDAGK				434	868;1334;1559;1944;3896;3944;4138;4509;4608;4659;4664	True;True;True;True;True;True;True;True;True;True;True	923;1413;1650;2051;4122;4172;4383;4786;4889;4942;4947	1178;1828;2171;2172;2673;5403;5460;5461;5756;6322;6475;6577;6585;6586	1414;2209;2629;2630;3199;6347;6411;6412;6740;7443;7650;7763;7773;7774	1414;2209;2629;3199;6347;6411;6740;7443;7650;7763;7773							-1;-1;-1
Tb11.01.2310		Tb11.01.2310 | organism=Trypanosoma_brucei_TREU927 | product=hypothetical protein, conserved | location=Tb927_11_01_v4:2751306-2753873(+) | length=855	Tb11.01.2310	Tb11.01.2310	11	11	11	1	11	11	11	14.4	14.4	14.4	99.443	855	855	0	25.638	50463000	11	AEVDSLK;AYEDLENQFNEAK;DLDAYDEHVR;DLDVAHAEATVER;EALEEEWTR;EVEVLELR;IATLNDTISSMK;LETVEPQSADAETALLLK;LHQLESVQSLLDSER;LLQAELER;YSIHIQHLER				183	120;470;587;588;741;1121;1886;2532;2601;2708;5073	True;True;True;True;True;True;True;True;True;True;True	131;495;617;618;785;1190;1992;2667;2741;2848;5374	151;625;780;781;1012;1498;2605;3494;3607;3759;7124	168;738;925;926;1208;1780;3114;4122;4269;4458;8389	168;738;925;926;1208;1780;3114;4122;4269;4458;8389							-1
Tb927.5.930		Tb927.5.930 | organism=Trypanosoma_brucei_TREU927 | product=NADH-dependent fumarate reductase | location=Tb927_05_v4:309367-312795(+) | length=1142	Tb927.5.930;Tb927.5.940;Tb927.10.3650	Tb927.5.930	11;5;2	11;5;2	11;5;2	3	11	11	11	10.8	10.8	10.8	123.69	1142	1142;877;1232	0	16.257	87928000	10	ELMKPSQSNIAQVSVK;FNLPGALQR;FVNELDLR;GSGGVLLNK;ISNTLPAR;KHEHASLDLGGVSK;LFGVSSHEFYWK;TLGYNMNLVR;TVDETEPSGSSK;VQLHPTGLINPK;VTGVEFTQAGSGK				692	966;1288;1332;1582;2096;2223;2548;4364;4488;4788;4842	True;True;True;True;True;True;True;True;True;True;True	1027;1365;1411;1675;2214;2349;2685;4625;4763;5075;5131	1298;1751;1826;2208;2916;3087;3523;6125;6294;6746;6809	1548;2095;2207;2672;3486;3671;4158;7214;7410;7951;8016	1548;2095;2207;2672;3486;3671;4158;7214;7410;7951;8016							-1;-1;-1
Tb927.10.6600	KKT23	Tb927.10.6600 | organism=Trypanosoma_brucei_TREU927 | product=CANDIDATE hypothetical protein, conserved | location=Tb927_10_v5:1672288-1673334(+) | length=348	Tb927.10.6600	Tb927.10.6600	10	10	10	1	10	10	10	31.9	31.9	31.9	39.22	348	348	0	182.75	49418000000	105	AYASLFANDADFIQR;GPSGQQLTYSQLVLR;LLSDEHLALLAK;SEAELSAGAPAEQDGNGSNNGSLPAR;SEAELSAGAPAEQDGNGSNNGSLPARPAKPSK;TAIQDQYSK;YWEANEAER;YWEANEAERK;YYATVEFTGEQK;YYATVEFTGEQKDALIEK				491	468;1558;2716;3843;3844;4222;5102;5103;5106;5107	True;True;True;True;True;True;True;True;True;True	493;1648;1649;2857;4064;4065;4066;4067;4473;5403;5404;5407;5408	620;621;622;623;2166;2167;2168;2169;2170;3771;3772;3773;3774;3775;3776;3777;3778;3779;3780;3781;3782;3783;3784;3785;3786;3787;3788;3789;5336;5337;5338;5339;5340;5927;5928;7155;7156;7157;7158;7159;7160;7161;7162;7163;7166;7167;7168;7169;7170;7171;7172;7173;7174;7175;7176;7177;7178;7179;7180;7181;7182;7183;7184	731;732;733;734;735;736;2621;2622;2623;2624;2625;2626;2627;2628;4470;4471;4472;4473;4474;4475;4476;4477;4478;4479;4480;4481;4482;4483;4484;4485;4486;4487;4488;4489;4490;4491;4492;4493;4494;4495;4496;4497;4498;4499;4500;4501;4502;4503;4504;4505;4506;4507;4508;4509;4510;4511;4512;4513;6271;6272;6273;6274;6275;6974;6975;6976;6977;6978;8422;8423;8424;8425;8426;8427;8428;8429;8430;8431;8432;8433;8434;8435;8436;8437;8438;8439;8440;8441;8442;8445;8446;8447;8448;8449;8450;8451;8452;8453;8454;8455;8456;8457;8458;8459;8460;8461;8462;8463;8464;8465;8466;8467;8468;8469;8470;8471;8472;8473;8474;8475;8476;8477;8478;8479	731;2622;4477;6271;6273;6974;8427;8442;8458;8479			81;82;83			94;106;130	-1
Tb11.01.4320	KKIP7	Tb11.01.4320 | organism=Trypanosoma_brucei_TREU927 | product=KKIP7 kinetoplastid-specific phospho-protein phosphatase, putative | location=Tb927_11_01_v4:3279272-3281185(+) | length=637	Tb11.01.4320	Tb11.01.4320	10	10	10	1	10	10	10	17.6	17.6	17.6	69.817	637	637	0	45.087	354900000	67	ALASLTK;EGSLASDGLVSHR;FSSGRPLGVR;GSAVFHYIVR;IPDVSNPR;NAELYDEVEQLR;PSIMVGFSR;SPSMGIDGPAGGGAELR;TFNQQVIDGYSAPSPMSSR;VLELQGK				209	236;859;1315;1575;2048;3123;3352;4061;4291;4697	True;True;True;True;True;True;True;True;True;True	252;913;914;1393;1668;2165;3299;3544;3545;4298;4299;4547;4548;4981	301;302;303;1166;1167;1168;1787;2194;2195;2196;2197;2198;2199;2200;2848;2849;2850;2851;2852;2853;2854;4318;4319;4320;4321;4322;4323;4324;4325;4326;4327;4686;4687;4688;5649;5650;5651;5652;6015;6016;6017;6018;6019;6633;6634;6635;6636;6637;6638	346;347;348;1401;1402;1403;2145;2654;2655;2656;2657;2658;2659;2660;2661;2662;2663;2664;3407;3408;3409;3410;3411;3412;3413;5095;5096;5097;5098;5099;5100;5101;5102;5103;5104;5105;5106;5107;5108;5109;5110;5111;5112;5113;5114;5115;5116;5525;5526;5527;5528;5529;5530;5531;5532;5533;5534;6622;6623;6624;6625;6626;6627;6628;6629;7068;7069;7070;7071;7072;7073;7074;7831;7832;7833;7834;7835;7836	346;1402;2145;2663;3413;5116;5534;6629;7074;7834		102;103;104	39;40;41;42		154;193;277	153;248;251;256	-1
Tb927.10.12430		Tb927.10.12430 | organism=Trypanosoma_brucei_TREU927 | product=hypothetical protein, conserved | location=Tb927_10_v5:3010894-3012843(-) | length=649	Tb927.10.12430	Tb927.10.12430	10	10	10	1	10	10	10	16.2	16.2	16.2	73.017	649	649	0	28.062	163450000	10	ADGVFIPVAPYLLR;EHQEQLER;GALQQQSQSNVR;GETGDPVDLR;GVFLTLIR;HLATVIENR;KFEDPSLVK;MFPMHLQVIEVLNHIALR;TAHSYNIR;VTLEATVER				385	58;879;1362;1411;1625;1747;2198;3023;4220;4844	True;True;True;True;True;True;True;True;True;True	60;935;1443;1494;1720;1848;2323;3185;4471;5133	67;1190;1869;1930;2256;2431;3055;4187;5925;6811	70;1428;2261;2331;2723;2922;3639;4955;6972;8018	70;1428;2261;2331;2723;2922;3639;4955;6972;8018							-1
Tb11.01.3180		Tb11.01.3180 | organism=Trypanosoma_brucei_TREU927 | product=guanine nucleotide-binding protein beta subunit-like protein,activated protein kinase c receptor | location=Tb927_11_01_v4:2979670-2980626(+) | length=318;Tb11.01.3170 | organism=Trypanosoma_bruc	Tb11.01.3180;Tb11.01.3170	Tb11.01.3180;Tb11.01.3170	10;10	10;10	10;10	2	10	10	10	30.8	30.8	30.8	34.69	318	318;318	0	56.016	963550000	14	AVAYEGQLTGHR;DIIVELAPEHQGSK;DKTLLSWGPNPDR;DVLSVAFSPDNR;FSPSLDAPVIVSGGWDNLVK;HSSECSYGLPDR;IFDLENK;IFDLENKDIIVELAPEHQGSK;TLLSWGPNPDR;VWDLATGR				200	416;570;582;692;1312;1821;1930;1931;4375;4894	True;True;True;True;True;True;True;True;True;True	439;600;612;734;1390;1924;2037;2038;4636;5186	521;761;762;774;775;942;1784;2520;2659;2660;6143;6873	580;905;906;907;919;920;1118;2141;3023;3184;3185;7243;8085;8086	580;905;920;1118;2141;3023;3184;3185;7243;8085							-1;-1
Tb927.10.10360		Tb927.10.10360 | organism=Trypanosoma_brucei_TREU927 | product=microtubule-associated protein, putative | location=Tb927_10_v5:2548906-2558502(-) | length=3198	Tb927.10.10360	Tb927.10.10360	21	10	10	1	21	10	10	87.2	83.5	83.5	373.53	3198	3198	0	44.026	2965800000	20	AHGASKPYMPK;ATFVNHSGR;DVLREEEEVTGPR;DVLREEVVK;EEEEVTGPR;EEVATDMR;HSFTASSEADAIVVK;HVDESHFLTTTHEAYKPIDPSEYR;HVDPSHFR;HVDPSMYVTTNR;KVDVFTDMK;QSSISMQGVSSEYR;RDVLREEEEVTGPR;RTVGEEVATDMR;RTVGEEVTTDMR;STTAESYAPIDPAAYK;STTAESYAPIDPAAYKR;TIGEEVATDMR;TIGEEVTTDMR;TVGEEVATDMR;TVGEEVTTDMR				368	182;392;690;691;785;816;1815;1839;1840;1841;2359;3524;3592;3749;3750;4156;4157;4331;4332;4497;4498	False;False;False;False;False;True;True;True;False;False;True;False;False;True;True;False;False;True;True;True;True	196;197;414;732;733;831;865;1918;1942;1943;1944;1945;2492;3720;3792;3958;3959;4404;4405;4589;4590;4591;4592;4772;4773;4774;4775	240;241;242;243;494;914;915;916;917;918;919;920;921;922;923;924;925;926;927;928;929;930;931;932;933;934;935;936;937;938;939;940;941;1073;1109;2513;2540;2541;2542;2543;2544;2545;2546;2547;2548;2549;2550;2551;3264;4909;4994;4995;4996;5193;5194;5783;5784;5785;5786;5787;5788;5789;6072;6073;6074;6075;6303;6304;6305;6306;6307;6308	285;286;287;288;551;1071;1072;1073;1074;1075;1076;1077;1078;1079;1080;1081;1082;1083;1084;1085;1086;1087;1088;1089;1090;1091;1092;1093;1094;1095;1096;1097;1098;1099;1100;1101;1102;1103;1104;1105;1106;1107;1108;1109;1110;1111;1112;1113;1114;1115;1116;1117;1287;1288;1327;3016;3043;3044;3045;3046;3047;3048;3049;3050;3051;3052;3053;3054;3055;3056;3857;5795;5889;5890;5891;5892;6100;6101;6774;6775;6776;6777;6778;6779;6780;6781;6782;6783;6784;6785;6786;6787;6788;6789;6790;7138;7139;7140;7141;7142;7420;7421;7422;7423;7424;7425;7426;7427;7428;7429	287;551;1077;1117;1287;1327;3016;3043;3046;3056;3857;5795;5889;6100;6101;6776;6790;7139;7141;7422;7427		147;149;151;152;153;154			123;161;427;2707;3130;3181		-1
Tb927.10.15750		Tb927.10.15750 | organism=Trypanosoma_brucei_TREU927 | product=hypothetical protein, conserved | location=Tb927_10_v5:3889322-3894568(+) | length=1748	Tb927.10.15750	Tb927.10.15750	10	10	10	1	10	10	10	15.9	15.9	15.9	197.74	1748	1748	0	28.966	247190000	9	ERVEVATWDSEQQLR;LFEQLMDLAR;LNLIVTEELR;MHAEMER;REQEELLR;SEASDVATIK;VALESTAVETTSR;VEVATWDSEQQLR;YTIQEDER;YTIQEDERR				427	1062;2546;2771;3034;3606;3845;4546;4611;5081;5082	True;True;True;True;True;True;True;True;True;True	1129;2683;2923;3196;3807;4068;4824;4892;5382;5383	1411;3521;3873;4199;5014;5341;6368;6479;7132;7133;7134	1667;4156;4606;4967;5910;6276;7497;7654;8397;8398;8399	1667;4156;4606;4967;5910;6276;7497;7654;8397;8398							-1
Tb927.7.3740		Tb927.7.3740 | organism=Trypanosoma_brucei_TREU927 | product=hypothetical protein, conserved | location=Tb927_07_v4:979105-981654(-) | length=849	Tb927.7.3740	Tb927.7.3740	10	10	10	1	10	10	10	14.4	14.4	14.4	93.25	849	849	0	38.895	74946000	10	ANEELQLDGISPK;GAAQESSPETGGGVSDEGQMK;GGDTEGVAVGEVILQR;ILSEEHDGGGVADVLMGFR;LEGVEEELEELK;LEGVEEELEELKR;LNNLEAAFR;LVSVEGNVLNLDDR;QDNELTLLR;RLNQLQNR				752	301;1348;1433;2011;2507;2508;2773;2970;3388;3662	True;True;True;True;True;True;True;True;True;True	319;1429;1516;2123;2642;2643;2925;3128;3581;3865	380;1852;1955;2789;3464;3465;3875;4128;4729;5084	432;2244;2357;3328;4091;4092;4608;4896;5576;5984	432;2244;2357;3328;4091;4092;4608;4896;5576;5984							-1
Tb11.03.0140		Tb11.03.0140 | organism=Trypanosoma_brucei_TREU927 | product=Nucleoporin | location=Tb927_11_01_v4:249751-254412(+) | length=1553	Tb11.03.0140	Tb11.03.0140	10	10	10	1	10	10	10	7.9	7.9	7.9	158.38	1553	1553	0	16.962	97329000	9	ALGSTELSR;DTGSTSLSTEK;FDGASAVGESTAR;KPISVGHTPSPAAPFNPISVPR;LLDVEMLLEK;MYEMNASVVSR;TDTYDDAETK;TNTDYVHLAELLK;VNLGVSDDVQK;VPADAPVNAPSIR				311	256;662;1182;2301;2664;3112;4258;4416;4757;4763	True;True;True;True;True;True;True;True;True;True	272;701;1255;2432;2804;3288;4513;4686;5044;5050	329;877;1589;3194;3712;4307;5973;6207;6708;6715	380;1026;1880;3783;4405;5084;7023;7320;7909;7916	380;1026;1880;3783;4405;5084;7023;7320;7909;7916							-1
Tb927.10.5880		Tb927.10.5880 | organism=Trypanosoma_brucei_TREU927 | product=Proteophosphoglycan, putative | location=Tb927_10_v5:1472277-1474157(-) | length=626	Tb927.10.5880	Tb927.10.5880	10	10	10	1	10	10	10	21.7	21.7	21.7	66.774	626	626	0	50.851	165590000	10	DQATPPEQPVLHR;LDAALAK;MQTGNTVSPVNSSTPSAVR;PEGGQAPLFSAR;RPPEDTFNTFATYDR;SAQASVRPSPR;SLLHPSHSGSSDSSYPAASK;SQQDSQQLSAISK;TTNGDSAEQESTATR;VLQFTLLHSGR				478	627;2445;3086;3326;3704;3812;3995;4081;4472;4716	True;True;True;True;True;True;True;True;True;True	663;2579;3259;3517;3912;4027;4226;4322;4747;5000	832;833;3397;4272;4658;5141;5289;5560;5561;5679;6276;6661	978;979;4022;5044;5496;6045;6219;6525;6526;6656;7392;7860	979;4022;5044;5496;6045;6219;6525;6656;7392;7860							-1
Tb11.02.0620		Tb11.02.0620 | organism=Trypanosoma_brucei_TREU927 | product=nucleolar GTP-binding protein 1 | location=Tb927_11_01_v4:867981-869948(-) | length=655	Tb11.02.0620	Tb11.02.0620	10	10	10	1	10	10	10	16.6	16.6	16.6	74.753	655	655	0	17.411	117570000	9	DFIDIVLSK;HMVDNVGR;KLTSALVYLEK;KRPQYELHESTVEAVR;KTPTVVHK;LMELEAEEDAR;LPSIDPNAR;NVIEMQAITALAHLR;TLLITGFPNVGK;VALGQVGAVR				257	540;1772;2272;2334;2350;2741;2799;3295;4373;4547	True;True;True;True;True;True;True;True;True;True	570;1874;2399;2467;2483;2886;2953;3486;4634;4825	727;2461;3151;3233;3253;3821;3907;4610;6141;6369	869;2957;3738;3824;3846;4546;4641;5440;7241;7498	869;2957;3738;3824;3846;4546;4641;5440;7241;7498							-1
Tb927.10.3930		Tb927.10.3930 | organism=Trypanosoma_brucei_TREU927 | product=40S ribosomal protein S3A, putative | location=Tb927_10_v5:1043092-1043862(-) | length=256	Tb927.10.3930	Tb927.10.3930	10	10	1	1	10	10	1	38.7	38.7	2.7	29.408	256	256	0	41.33	1388500000	14	EWYDVVAPK;FDAQALIAAHGEVPTSAEGEAR;FTVQEVQGR;KEWYDVVAPK;LFLIAFTK;NLLTQFHGMDMTSDR;TADGYGLR;TQNEDDAYR;VAADFLR;VYEGNLADLNK				458	1148;1178;1324;2197;2551;3220;4210;4437;4535;4898	True;True;True;True;True;True;True;True;True;True	1218;1251;1403;2322;2688;3400;3401;4460;4707;4812;5190	1528;1573;1574;1817;3053;3054;3526;4485;4486;4487;5912;6230;6356;6877	1810;1859;1860;2198;3637;3638;4161;5297;5298;5299;6959;7343;7484;8091	1810;1860;2198;3637;4161;5299;6959;7343;7484;8091		178			105		-1
Tb927.1.120		Tb927.1.120 | organism=Trypanosoma_brucei_TREU927 | product=retrotransposon hot spot protein 4 (RHS4), putative | location=Tb927_01_v4:60266-62836(-) | length=856;Tb927.2.450 | organism=Trypanosoma_brucei_TREU927 | product=retrotransposon hot spot protein	Tb927.1.120;Tb927.2.450;Tb927.2.340;Tb927.2.470;Tb927.1.410;Tb927.2.1120;Tb927.2.480;Tb927.6.5170;Tb927.2.1100;Tb927.6.5160	Tb927.1.120;Tb927.2.450	10;5;4;4;2;2;2;1;1;1	10;5;4;4;2;2;2;1;1;1	7;4;3;2;0;2;0;0;0;0	10	10	10	7	12	12	8.6	98.024	856	856;857;858;860;562;710;785;337;565;579	0	23.028	111660000	9	AREEVVEGR;FVFSAPEYHER;GVYDSIYNAK;IDMVGPLPR;NDAEPPAVQQR;NLLDDMDLDQR;SILNDMASQQLR;VENNNQPQWR;VFDGKPQR;VSSGTVNVDSYR				348	360;1327;1647;1900;3136;3219;3953;4605;4619;4822	True;True;True;True;True;True;True;True;True;True	382;1406;1743;2007;3312;3399;4181;4886;4900;5111	456;1820;2282;2623;4342;4484;5471;6472;6488;6787	511;2201;2749;3134;5132;5296;6422;7647;7663;7993	511;2201;2749;3134;5132;5296;6422;7647;7663;7993							-1;-1;-1;-1;-1;-1;-1;-1;-1;-1
Tb09.160.1200		Tb09.160.1200 | organism=Trypanosoma_brucei_TREU927 | product=microtubule- associated protein | location=Tb927_09_v4:525775-550419(-) | length=8214	Tb09.160.1200	Tb09.160.1200	10	10	10	1	10	10	10	12.4	12.4	12.4	928.38	8214	8214	0	12.839	104400000	9	AAELTESLR;AAVAEYNYPLLR;EGLENAFR;KPDVVSAFTK;LEFTITLPHNLK;LWNFYNEK;RKPDVVSAFTK;TIADDHKYEVK;VLADVMNDIQK;YLDTVMMQR				70	14;45;856;2298;2499;2976;3646;4322;4687;5028	True;True;True;True;True;True;True;True;True;True	16;47;910;2429;2634;3134;3849;4580;4971;5324	19;53;1163;3191;3455;4134;5064;6061;6612;7044	22;56;1398;3780;4082;4902;5963;7125;7804;8283	22;56;1398;3780;4082;4902;5963;7125;7804;8283							-1
Tb09.211.0630		Tb09.211.0630 | organism=Trypanosoma_brucei_TREU927 | product=actin A | location=Tb927_09_v4:1377053-1378183(-) | length=376;Tb09.211.0620 | organism=Trypanosoma_brucei_TREU927 | product=actin A | location=Tb927_09_v4:1374609-1375739(-) | length=376	Tb09.211.0630;Tb09.211.0620	Tb09.211.0630;Tb09.211.0620	10;10	10;10	10;10	2	10	10	10	32.2	32.2	32.2	41.895	376	376;376	0	34.595	218840000	11	DLTEYLMK;EISNLAPSSIKPK;HVFPSIVGR;KLFVGDEAQAK;LFVGDEAQAK;NEQAMMGSANK;SEYDESGPSIVHSK;SVSEEPFELPDGNVMQVGNQR;VNPESHNVLLTEAPMNPK;YPIEHGIVTNWDDMEK				99	602;903;1843;2258;2557;3161;3882;4186;4759;5052	True;True;True;True;True;True;True;True;True;True	632;960;1947;2385;2694;3338;4108;4435;5046;5352	795;1225;2553;3136;3532;4369;5385;5386;5882;6710;7100	940;1468;3058;3723;4167;5161;6328;6329;6927;7911;8363	940;1468;3058;3723;4167;5161;6329;6927;7911;8363							-1;-1
Tb927.10.2650		Tb927.10.2650 | organism=Trypanosoma_brucei_TREU927 | product=hypothetical protein, conserved | location=Tb927_10_v5:684475-688002(+) | length=1175	Tb927.10.2650	Tb927.10.2650	10	10	10	1	10	10	10	12.4	12.4	12.4	132.99	1175	1175	0	68.432	56845000	10	HQHQVQELQELLR;HSSAIVQVK;LEVESVQAEHQQK;LHSAFNPLMGAHNEHWTR;LKEQLEHATASISVVGELTK;LPTSLAQQEK;LSEVEGDREPLR;LVAQYEEELQQQQLR;SQLDELTVLFSEQK;TALSMVEGEGNLNAQLQVAETK				440	1799;1820;2534;2603;2643;2802;2882;2946;4076;4226	True;True;True;True;True;True;True;True;True;True	1902;1923;2669;2743;2783;2956;3036;3101;4316;4477	2496;2519;3496;3609;3685;3911;4001;4098;5672;5932	2996;3022;4124;4271;4374;4645;4743;4860;6649;6982	2996;3022;4124;4271;4374;4645;4743;4860;6649;6982							-1
Tb09.160.4710		Tb09.160.4710 | organism=Trypanosoma_brucei_TREU927 | product=hypothetical protein, conserved | location=Tb927_09_v4:1010359-1014921(+) | length=1520	Tb09.160.4710	Tb09.160.4710	9	9	9	1	9	9	9	8.7	8.7	8.7	170.34	1520	1520	0	18.903	78747000	9	AIHESSSNATVALQQLTELHSR;ANALLLVEK;DTGVMDDETADPSLLR;EELSSDAFATAK;ELEQQAALAASQLSAAGR;GLASSLIHVIELGR;LHEEVEATFDSAHGAHR;LLHATSVPLEEHK;TVEDLNDQIDR				86	207;298;663;800;947;1506;2587;2681;4491	True;True;True;True;True;True;True;True;True	222;316;702;847;1006;1593;2724;2821;4766	269;376;878;1090;1276;2058;3572;3731;6297	314;428;1027;1308;1525;2477;4221;4426;7413	314;428;1027;1308;1525;2477;4221;4426;7413							-1
Tb927.2.2160		Tb927.2.2160 | organism=Trypanosoma_brucei_TREU927 | product=paraflagellar rod component, putative | location=Tb927_02_v4:411912-412901(-) | length=329	Tb927.2.2160	Tb927.2.2160	9	9	9	1	9	9	9	23.1	23.1	23.1	37.731	329	329	0	17.542	128530000	9	FDEEYIR;FHALQEEER;GGFFFQAAR;ISETLKK;ITTLTVELK;LFVEETAYAPR;NLYEHLEQYI;VVPNRFDEEYIR;YFDSLYYAR				535	1180;1233;1436;2086;2117;2556;3226;4877;4989	True;True;True;True;True;True;True;True;True	1253;1310;1519;2204;2236;2693;3409;5168;5284	1576;1689;1958;2906;2943;3531;4495;6853;6999	1862;2019;2360;3473;3515;4166;5307;8065;8233	1862;2019;2360;3473;3515;4166;5307;8065;8233							-1
Tb11.01.0390		Tb11.01.0390 | organism=Trypanosoma_brucei_TREU927 | product=dynein heavy chain, putative | location=Tb927_11_01_v4:2225207-2237665(+) | length=4152	Tb11.01.0390	Tb11.01.0390	9	9	8	1	9	9	8	2.5	2.5	2.1	473.83	4152	4152	0	14.023	1809500000	8	ATEVTIDETR;DHQPGQQRPTTSR;ENPNEDEDLLLLR;HGLMLVGPAGSGK;LIAGLGGEK;LSSEQLSSQDHYDFGMR;SLHLSAAETTER;TVEGAIR;YVLTHLLER				161	390;561;1023;1699;2611;2899;3987;4494;5093	True;True;True;True;True;True;True;True;True	412;591;1089;1800;2751;3053;4218;4769;5394	492;750;1368;2365;3617;4018;5550;6300;7146	549;893;1622;2852;4280;4761;6511;7416;8412	549;893;1622;2852;4280;4761;6511;7416;8412							-1
Tb11.01.2560		Tb11.01.2560 | organism=Trypanosoma_brucei_TREU927 | product=40S ribosomal protein SA, putative | location=Tb927_11_01_v4:2829298-2830032(+) | length=244;Tb11.01.2680 | organism=Trypanosoma_brucei_TREU927 | product=40S ribosomal protein SA, putative | loca	Tb11.01.2560;Tb11.01.2680	Tb11.01.2560;Tb11.01.2680	9;9	9;9	9;9	2	9	9	9	42.2	42.2	42.2	27.609	244	244;277	0	29.462	678510000	12	DPEEALK;FIPGTFTNQIQK;FSQLVGTSFLGGR;QEEATAAAEVHEEADEGYGWVER;TSDGTNIIDIHMTWEK;VDLFFYR;VDLFFYRDPEEALK;VIAAVENPQDVTVCSTR;VLVVTDPR				187	621;1250;1313;3392;4443;4573;4574;4668;4741	True;True;True;True;True;True;True;True;True	656;1327;1391;3585;4713;4853;4854;4951;5025	823;1706;1785;4733;6237;6238;6436;6437;6590;6687	968;2037;2038;2142;5580;7350;7351;7610;7611;7778;7887;7888	968;2038;2142;5580;7351;7610;7611;7778;7887							-1;-1
Tb11.01.3676		Tb11.01.3676 | organism=Trypanosoma_brucei_TREU927 | product=40S ribosomal protein S17, putative | location=Tb927_11_01_v4:3105892-3106320(+) | length=142;Tb11.01.3675 | organism=Trypanosoma_brucei_TREU927 | product=40S ribosomal protein S17, putative | lo	Tb11.01.3676;Tb11.01.3675	Tb11.01.3676;Tb11.01.3675	9;9	9;9	9;9	2	9	9	9	55.6	55.6	55.6	16.222	142	142;142	0	26.41	873460000	16	HVLPNVVAAPNVSK;IAGYATHIMK;IVMDVTIAR;LNKDFYQNK;MDYVPEVSHVDQAIQDGIR;METGVPR;QTLAMLK;RMDYVPEVSHVDQAIQDGIR;VDKQTLAMLK				204	1845;1876;2126;2768;3006;3013;3534;3674;4572	True;True;True;True;True;True;True;True;True	1949;1981;1982;2245;2919;3165;3166;3174;3175;3730;3877;3878;4852	2555;2556;2593;2594;2595;2952;3869;4167;4168;4176;4177;4922;5097;5098;5099;6435	3060;3061;3062;3102;3103;3104;3524;4601;4935;4936;4944;4945;5812;5997;5998;5999;7609	3062;3103;3524;4601;4936;4944;5812;5999;7609		97;98;99			58;82;112		-1;-1
Tb11.46.0002		Tb11.46.0002 | organism=Trypanosoma_brucei_TREU927 | product=60S acidic ribosomal subunit protein, putative | location=Tb927_11_01_v4:571082-572056(+) | length=324;Tb11.46.0001 | organism=Trypanosoma_brucei_TREU927 | product=60S acidic ribosomal subunit pr	Tb11.46.0002;Tb11.46.0001	Tb11.46.0002;Tb11.46.0001	9;9	9;9	9;9	2	9	9	9	31.2	31.2	31.2	34.627	324	324;324	0	36.493	507270000	9	ATAFFQALNIATK;EDLSVTDAVVEK;GELVMGK;GKGELVMGK;LFHQVCTDK;TLLGASVATNYEFEEYDGK;VDNSTATLLQK;VGAIAPCDVIVPAGNTGMEPK;VLSTGDKVDNSTATLLQK				320	384;775;1403;1504;2549;4372;4579;4629;4730	True;True;True;True;True;True;True;True;True	406;821;1485;1591;2686;4633;4859;4910;5014	486;1062;1918;2056;3524;6140;6444;6499;6675;6676	543;1276;2319;2475;4159;7240;7618;7675;7875;7876	543;1276;2319;2475;4159;7240;7618;7675;7876		124			53		-1;-1
Tb927.10.3840		Tb927.10.3840 | organism=Trypanosoma_brucei_TREU927 | product=60S ribosomal protein L18a, putative | location=Tb927_10_v5:1011684-1012223(-) | length=179;Tb11.01.5720 | organism=Trypanosoma_brucei_TREU927 | product=ribosomal protein L18, putative | locatio	Tb927.10.3840;Tb11.01.5720	Tb927.10.3840;Tb11.01.5720	9;9	9;9	9;9	2	9	9	9	49.7	49.7	49.7	20.904	179	179;179	0	29.042	1746300000	12	AGAVSQAYNDLASR;ETPSEKNPQPTVYK;FEVFAPNFVVAK;LNVAQFHPHNLSFPLLQR;NPQPTVYK;NYSVDIAYYSQR;RLNVAQFHPHNLSFPLLQR;SIPNHEVR;YHNIEVLGVK				225	151;1106;1212;2776;3254;3320;3663;3957;5009	True;True;True;True;True;True;True;True;True	163;1174;1288;2928;3444;3511;3866;4187;5304	203;1458;1659;3878;3879;4564;4652;5085;5480;7021;7022	240;241;1715;1984;4611;4612;5394;5490;5985;6433;8257;8258	240;1715;1984;4612;5394;5490;5985;6433;8258							-1;-1
Tb927.3.3320		Tb927.3.3320 | organism=Trypanosoma_brucei_TREU927 | product=60S ribosomal protein L13, putative | location=Tb927_03_v4:851820-852476(-) | length=218;Tb927.3.3310 | organism=Trypanosoma_brucei_TREU927 | product=60S ribosomal protein L13, putative | locatio	Tb927.3.3320;Tb927.3.3310	Tb927.3.3320;Tb927.3.3310	9;9	9;9	9;9	2	9	9	9	39	39	39	25.427	218	218;218	0	37.526	1511200000	14	ALRPQVNCPTVR;GFSLEELK;GNNAIPHVHQR;KHWNPCSSQK;LVLFPLNR;NKSEEGMNINVQR;SEEGMNINVQR;VFFNQPAQK;YGTAAVGGLVTPAR				586	275;1426;1547;2227;2959;3206;3850;4622;5002	True;True;True;True;True;True;True;True;True	291;1509;1637;2353;3116;3386;4074;4903;5297	348;1946;2154;2155;3091;4113;4437;4438;5347;6491;7013	400;2347;2348;2609;2610;3676;4875;5239;5240;6282;7666;7667;8247;8248	400;2347;2610;3676;4875;5240;6282;7666;8247							-1;-1
Tb927.4.1100		Tb927.4.1100 | organism=Trypanosoma_brucei_TREU927 | product=ribosomal protein L21E (60S), putative | location=Tb927_04_v4:293028-293507(-) | length=159;Tb11.50.0005 | organism=Trypanosoma_brucei_TREU927 | product=ribosomal protein L21E (60S), putative | l	Tb927.4.1100;Tb11.50.0005	Tb927.4.1100;Tb11.50.0005	9;9	9;9	9;9	2	9	9	9	45.3	45.3	45.3	18.015	159	159;159	0	18.315	1065100000	15	GVGVIINKPVR;HGVPSVSTILTNFK;KAGTPLPPK;KAGTPLPPKK;KHGVPSVSTILTNFK;KVEVLAR;LKDLEAFR;RTADYEAMIPY;TGIVWNVTPR				326	1627;1720;2155;2156;2225;2363;2638;3737;4302	True;True;True;True;True;True;True;True;True	1722;1821;2275;2276;2351;2496;2778;3946;4560	2258;2259;2395;2396;2997;2998;3089;3268;3672;3673;5177;6035	2725;2726;2883;2884;3578;3579;3580;3581;3674;3861;4361;4362;6083;7094;7095	2726;2883;3580;3581;3674;3861;4362;6083;7094							-1;-1
Tb927.8.5860		Tb927.8.5860 | organism=Trypanosoma_brucei_TREU927 | product=50S ribosomal protein L17, putative | location=Tb927_08_v4:1729272-1730177(+) | length=301	Tb927.8.5860	Tb927.8.5860	9	9	9	1	9	9	9	27.9	27.9	27.9	35.06	301	301	0	18.712	274630000	10	AFDEYPR;DMSDNHKGEDYSAGPER;GEDYSAGPER;GIQRPPHMQMAFDR;ILADHVVELAK;MVTEMIR;QQLAYFLHDPLMVDK;RTDAVAMYFVEYK;TDAVAMYFVEYK				842	128;609;1391;1493;1984;3110;3486;3739;4247	True;True;True;True;True;True;True;True;True	139;640;641;1473;1579;2094;3286;3680;3948;4500	161;806;807;1902;2043;2759;4305;4859;5179;5959	179;951;952;2296;2462;3295;5082;5739;6085;7009	179;952;2296;2462;3295;5082;5739;6085;7009		253			170		-1
Tb11.01.3320		Tb11.01.3320 | organism=Trypanosoma_brucei_TREU927 | product=Trichohyalin, putative | location=Tb927_11_01_v4:3017839-3019815(+) | length=658	Tb11.01.3320	Tb11.01.3320	9	9	9	1	9	9	9	19.5	19.5	19.5	78.966	658	658	0	15.694	1153200000	8	AKELENLKK;AKELENLKR;ELENLKK;ELENLKR;KAAEGIWEFVPVS;RKQEEEEAPR;RMEMILK;RVQESELEK;TSTPPREEVR				201	222;223;942;943;2145;3648;3677;3772;4457	True;True;True;True;True;True;True;True;True	238;239;1001;1002;2265;3851;3881;3982;4729;4730	285;286;1271;1272;2986;5067;5068;5102;5224;6257;6258;6259	330;331;1520;1521;3564;5966;5967;6002;6139;7371;7372;7373	330;331;1520;1521;3564;5967;6002;6139;7372			177			126	-1
Tb927.8.4640		Tb927.8.4640 | organism=Trypanosoma_brucei_TREU927 | product=flagellar protofilament ribbon protein, putative | location=Tb927_08_v4:1366728-1367885(-) | length=385	Tb927.8.4640	Tb927.8.4640	9	9	9	1	9	9	9	24.4	24.4	24.4	46.865	385	385	0	46.031	83412000	9	EAIRDKEEDTR;ERNDFYDR;EWDLNDPHWK;FEGEDLDYK;IYDIEQGIAEQR;KWMEEEANR;LSIAAEQMK;QLDELYTNQVDEDYFK;WAQQDNLQLR				828	739;1058;1145;1203;2137;2375;2888;3441;4903	True;True;True;True;True;True;True;True;True	783;1125;1215;1278;2256;2508;3042;3634;5195	1010;1407;1525;1646;2975;3281;4007;4796;6882	1206;1663;1807;1969;3553;3876;4749;5653;8096	1206;1663;1807;1969;3553;3876;4749;5653;8096							-1
Tb09.211.1750		Tb09.211.1750 | organism=Trypanosoma_brucei_TREU927 | product=mitochondrial carrier protein, putative,mitochondrial phosphate transporter, putative | location=Tb927_09_v4:1569798-1570751(-) | length=317	Tb09.211.1750	Tb09.211.1750	9	9	9	1	9	9	9	30.3	30.3	30.3	34.295	317	317	0	19.133	147910000	8	ADPAAGFPFK;DFYANLAGQK;FFYSNVFTK;FFYSNVFTKPK;FGLYEVFK;SLVPLWSR;STLGLGTSGGSGK;VQTSPSGTFPTSLGAAVATMR;YANPDIPHNNSYYLK				108	72;543;1220;1221;1228;4011;4146;4792;4952	True;True;True;True;True;True;True;True;True	80;573;1297;1298;1305;4244;4391;5079;5247	92;731;1676;1677;1684;5585;5767;6752;6942	98;873;2006;2007;2014;6556;6752;7957;8162	98;873;2006;2007;2014;6556;6752;7957;8162							-1
Tb927.8.5300		Tb927.8.5300 | organism=Trypanosoma_brucei_TREU927 | product=hypothetical protein, conserved | location=Tb927_08_v4:1577951-1579639(+) | length=562	Tb927.8.5300	Tb927.8.5300	9	9	9	1	9	9	9	16	16	16	63.846	562	562	0	23.724	187070000	10	EEVVLNNMK;EFIQEFK;EYADEVGR;GGNWLLGTQPR;LHEQELR;MALTLPGGPPVSR;MSQPADAER;TAVGGHEAEVLR;VVGLGTTGLFENEK				838	819;828;1150;1448;2589;2995;3097;4241;4862	True;True;True;True;True;True;True;True;True	869;879;1220;1531;2727;3153;3272;4493;5152	1113;1114;1127;1530;1973;3579;4155;4285;5951;6837	1331;1332;1353;1812;2380;4228;4923;5058;7001;8049	1331;1353;1812;2380;4228;4923;5058;7001;8049							-1
Tb927.9.13785		Tb927.9.13785;Tb927.9.13775;Tb09.211.4513 | organism=Trypanosoma_brucei_TREU927 | product=kinetoplastid membrane protein KMP-11 | location=Tb927_09_v4:2128048-2128326(-) | length=92;Tb09.211.4512 | organism=Trypanosoma_brucei_TREU927 | product=kinetoplasti	Tb927.9.13785;Tb927.9.13775;Tb09.211.4513;Tb09.211.4512;Tb09.211.4511	Tb927.9.13785;Tb927.9.13775;Tb09.211.4513;Tb09.211.4512;Tb09.211.4511	9;9;9;9;9	9;9;9;9;9	9;9;9;9;9	5	9	9	9	68.5	68.5	68.5	11.076	92	92;92;92;92;92	0	42.599	2389700000	43	FAELLEQQK;FFADKPDEATLSPEMK;LDAEFAK;LDRLDAEFAK;MIQEHTDK;MIQEHTDKFNK;MIQEHTDKFNKK;MREHSEHFK;NAQFPGK				135	1165;1215;2446;2471;3044;3045;3046;3088;3128	True;True;True;True;True;True;True;True;True	1238;1291;1292;2580;2605;3208;3209;3210;3211;3212;3213;3261;3304	1549;1550;1551;1552;1553;1554;1555;1556;1557;1558;1662;1663;1664;1665;1666;1667;1668;1669;1670;1671;3398;3424;3425;4214;4215;4216;4217;4218;4219;4220;4221;4222;4223;4274;4332	1831;1832;1833;1834;1835;1836;1837;1838;1839;1840;1841;1987;1988;1989;1990;1991;1992;1993;1994;1995;1996;1997;1998;1999;2000;2001;4023;4050;4051;4052;4983;4984;4985;4986;4987;4988;4989;4990;4991;4992;4993;5046;5121;5122	1832;1995;4023;4052;4983;4989;4992;5046;5121		77;78;79			44;54;66		-1;-1;-1;-1;-1
Tb927.1.2670		Tb927.1.2670 | organism=Trypanosoma_brucei_TREU927 | product=flagellar protein PF16 | location=Tb927_01_v4:618929-620470(+) | length=513	Tb927.1.2670	Tb927.1.2670	8	8	8	1	8	8	8	16.8	16.8	16.8	56.126	513	513	0	27.361	98236000	7	ESAVWALGYVAR;HNAHLAQEVVDK;IENYHVQQVQQH;LLDLYLHPSSSDDLR;REFVANR;SAAAWSLGQIGR;SAAFVLR;VLPTDIAAK				355	1066;1773;1922;2658;3600;3784;3786;4714	True;True;True;True;True;True;True;True	1134;1875;2029;2798;3801;3994;3996;4998	1417;2462;2651;3706;5008;5239;5241;6659	1673;2958;3176;4399;5904;6154;6156;7858	1673;2958;3176;4399;5904;6154;6156;7858							-1
Tb11.01.3010		Tb11.01.3010 | organism=Trypanosoma_brucei_TREU927 | product=dynein heavy chain, putative | location=Tb927_11_01_v4:2938451-2951179(+) | length=4242	Tb11.01.3010	Tb11.01.3010	10	8	8	1	10	8	8	2.9	2.4	2.4	480.25	4242	4242	0	19.669	28543000	8	ALESLAGLTAR;ESISALHAEDEK;FDTLAASYDFVR;GLLINAPVETGEQQNTK;GNALLVGVGGSGK;LAEAKPIIDR;LVITPLTDR;SPYNPYDLQVVSHR;SYPTDNVKPAILQK;VFTENAAHDSQK				195	250;1075;1188;1516;1540;2403;2954;4064;4197;4627	True;True;True;True;False;True;False;True;True;True	266;1143;1262;1603;1630;2536;3111;4302;4447;4908	321;1426;1601;2068;2147;3323;4108;5655;5894;6496;6497	372;1682;1899;2487;2602;3924;4870;6632;6939;7672;7673	372;1682;1899;2487;2602;3924;4870;6632;6939;7673							-1
Tb11.02.0170		Tb11.02.0170 | organism=Trypanosoma_brucei_TREU927 | product=hypothetical protein, conserved | location=Tb927_11_01_v4:734150-735871(-) | length=573	Tb11.02.0170	Tb11.02.0170	8	8	8	1	8	8	8	15.9	15.9	15.9	63.115	573	573	0	17.919	41206000	7	AADLPQPR;ALDAWSHTR;EALSVGVYNK;HQEMLNHR;LVAAAAASAAAAAAAAASESQQK;TISGESAAAETK;TLSVHQVDEEEK;VLERPEILR				252	10;240;747;1797;2942;4341;4389;4700	True;True;True;True;True;True;True;True	11;256;792;1900;3097;4601;4654;4984	12;307;1020;2494;4093;6093;6167;6641	14;353;1216;2994;4854;7176;7269;7839	14;353;1216;2994;4854;7176;7269;7839							-1
Tb927.7.3440		Tb927.7.3440 | organism=Trypanosoma_brucei_TREU927 | product=I/6 autoantigen | location=Tb927_07_v4:891519-892259(-) | length=246;Tb927.7.3450 | organism=Trypanosoma_brucei_TREU927 | product=I/6 autoantigen | location=Tb927_07_v4:892569-893156(-) | length=	Tb927.7.3440;Tb927.7.3450	Tb927.7.3440;Tb927.7.3450	8;4	8;4	8;4	2	8	8	8	43.9	43.9	43.9	27.05	246	246;195	0	33.916	1084600000	13	AEAQRPPPPK;ATLQETAGK;GYVSVDEFMDALYGEEGR;HLVALAPDGIFTR;KIEVEGEPIVEDEANPEADAEAEAEAEAR;LSAVEDVAR;RKIEVEGEPIVEDEANPEADAEAEAEAEAR;VVPPSIALVAGLESGFLFK				749	86;399;1655;1767;2233;2873;3645;4878	True;True;True;True;True;True;True;True	96;421;1752;1868;2359;3027;3848;5169	110;111;502;2292;2453;2454;3098;3992;5063;6854	121;122;123;559;2762;2946;2947;2948;3683;4733;4734;5962;8066	123;559;2762;2947;3683;4733;5962;8066		235			136		-1;-1
Tb11.18.0014		Tb11.18.0014 | organism=Trypanosoma_brucei_TREU927 | product=hypothetical protein, conserved | location=Tb927_11_01_v4:582430-584796(+) | length=788	Tb11.18.0014	Tb11.18.0014	8	8	8	1	8	8	8	13.1	13.1	13.1	88.832	788	788	0	14.399	55609000	6	AHTQHGIDSDVAAAEAVGK;ALAVIWTK;DSSIHQGVLFVELEK;HREPQYAR;RENADVDDGEDLAEMLEAHR;RPPVVPAEER;VAHNAYHHLLALLR;WYERPLPLR				318	189;237;657;1805;3604;3705;4542;4942	True;True;True;True;True;True;True;True	204;253;696;1908;3805;3913;4820;5235	250;304;872;2502;5012;5142;6364;6928	295;349;1021;3002;5908;6046;7493;8147	295;349;1021;3002;5908;6046;7493;8147							-1
Tb09.160.1560		Tb09.160.1560 | organism=Trypanosoma_brucei_TREU927 | product=hypothetical protein, conserved | location=Tb927_09_v4:603548-611443(-) | length=2631	Tb09.160.1560	Tb09.160.1560	8	8	8	1	8	8	8	3.7	3.7	3.7	287.19	2631	2631	0	11.123	41206000	7	AFLPYHDHSLFSR;EQIHQLAVHGLQTLIAVDNR;FHFFVNR;GGYLMNLQGSQR;IYEDGGGELAAR;LQHRPVDDKR;VILSSGAGAGETPSR;VLLLLDLR				72	133;1037;1235;1464;2139;2823;4675;4707	True;True;True;True;True;True;True;True	144;1104;1312;1549;2259;2977;4958;4991	166;1385;1691;1996;2980;3932;6599;6652	185;1641;2021;2408;3558;4668;7788;7851	185;1641;2021;2408;3558;4668;7788;7851							-1
Tb927.5.570		Tb927.5.570 | organism=Trypanosoma_brucei_TREU927 | product=hypothetical protein, conserved | location=Tb927_05_v4:175715-182098(-) | length=2127	Tb927.5.570	Tb927.5.570	8	8	8	1	8	8	8	4.2	4.2	4.2	233.39	2127	2127	0	13.47	65262000	8	ALSEAAVSR;AVGVEELAFR;FAAQSNVPDTLVPHIR;GSDGATYVSDEK;LQHAYEANK;SHSEGVNAHER;STNRPAAVVASR;TPPSLSAALR				690	276;433;1164;1579;2821;3936;4150;4423	True;True;True;True;True;True;True;True	292;457;1237;1672;2975;4164;4396;4693	349;583;1548;2205;3930;5452;5773;6214	401;691;1830;2669;4666;6403;6761;7327	401;691;1830;2669;4666;6403;6761;7327							-1
Tb927.10.14840		Tb927.10.14840 | organism=Trypanosoma_brucei_TREU927 | product=mitochondrial carrier protein, putative,ADP/ATP translocase 1, putative | location=Tb927_10_v5:3615154-3616077(-) | length=307;Tb927.10.14830 | organism=Trypanosoma_brucei_TREU927 | product=mit	Tb927.10.14840;Tb927.10.14830;Tb927.10.14820	Tb927.10.14840;Tb927.10.14830;Tb927.10.14820	8;8;8	8;8;8	8;8;8	3	8	8	8	29	29	29	34.074	307	307;307;307	0	23.932	530770000	12	GAGANILR;GIAGAGVLSGVDALKPIYVEWR;LLVQNQGEMMK;MMMTSGAAVK;QEGAASLMR;SDGIAGLYR;TAAAPIER;TISTEGVYPLWR				413	1358;1482;2737;3071;3396;3829;4200;4342	True;True;True;True;True;True;True;True	1439;1568;2879;2880;2881;3243;3244;3589;4046;4450;4602	1865;2018;3812;3813;3814;3815;4256;4257;4737;5313;5897;6094	2257;2433;4537;4538;4539;4540;5028;5029;5584;6246;6942;7177	2257;2433;4537;5029;5584;6246;6942;7177		164;165;166			48;49;243		-1;-1;-1
Tb927.5.4420		Tb927.5.4420 | organism=Trypanosoma_brucei_TREU927 | product=nucleolar RNA helicase II, putative,nucleolar RNA helicase Gu, putative | location=Tb927_05_v4:1310252-1312150(-) | length=632	Tb927.5.4420	Tb927.5.4420	8	8	8	1	8	8	8	12.8	12.8	12.8	68.786	632	632	0	10.632	88666000	7	DEYVVER;EDIELLLQR;FIDMVGQGAMR;GEDVLVQAR;IKFEVLPAPTR;NNLGDELFMR;PFSEFNLSSGMVK;TLAFGIPIVEK				687	536;772;1242;1390;1982;3238;3327;4357	True;True;True;True;True;True;True;True	566;818;1319;1472;2092;3427;3518;4618	723;1053;1698;1901;2756;4546;4659;6118	865;1260;2029;2295;3292;5375;5497;7205	865;1260;2029;2295;3292;5375;5497;7205							-1
Tb09.211.0340		Tb09.211.0340 | organism=Trypanosoma_brucei_TREU927 | product=60S ribosomal protein L10, putative,QM-like protein | location=Tb927_09_v4:1322523-1323164(-) | length=213;Tb09.211.0110 | organism=Trypanosoma_brucei_TREU927 | product=60S ribosomal protein L10	Tb09.211.0340;Tb09.211.0110	Tb09.211.0340;Tb09.211.0110	8;8	8;8	8;8	2	8	8	8	36.2	36.2	36.2	24.736	213	213;213	0	18.314	985790000	11	AHPFHVLR;DTYVPQALESLR;ELEQISSEALEAAR;IGQILLSMR;NEYEELR;RAPVDEFPVCVHVVSR;TKDTYVPQALESLR;YWGFTNILR				91	185;672;946;1950;3163;3574;4347;5104	True;True;True;True;True;True;True;True	200;711;1005;2057;3340;3772;4608;5405	246;887;1275;2679;4371;4972;4973;6103;6104;7164	291;1036;1524;3205;5163;5866;5867;7187;7188;7189;8443	291;1036;1524;3205;5163;5866;7189;8443		64			138		-1;-1
Tb09.211.3280		Tb09.211.3280 | organism=Trypanosoma_brucei_TREU927 | product=60S ribosomal subunit protein L31, putative | location=Tb927_09_v4:1857572-1858138(+) | length=188;Tb09.211.3270 | organism=Trypanosoma_brucei_TREU927 | product=60S ribosomal subunit protein L31	Tb09.211.3280;Tb09.211.3270	Tb09.211.3280;Tb09.211.3270	8;8	8;8	8;8	2	8	8	8	37.2	37.2	37.2	21.692	188	188;188	0	45.491	1285000000	15	HFYTVISHIPVPSFK;IDASLNTFIWHK;KHFYTVISHIPVPSFK;KPDNIVMEASIHLSK;KYHGVGNTAEHSR;LALLEAR;RAPIAIK;YHGVGNTAEHSR				127	1691;1892;2224;2297;2389;2421;3573;5006	True;True;True;True;True;True;True;True	1790;1998;2350;2428;2522;2555;3771;5301	2344;2611;2612;3088;3190;3300;3301;3302;3347;4971;7017;7018	2825;3120;3121;3122;3672;3673;3779;3897;3898;3899;3950;5865;8252;8253;8254	2825;3120;3673;3779;3897;3950;5865;8252							-1;-1
Tb09.244.2740		Tb09.244.2740 | organism=Trypanosoma_brucei_TREU927 | product=60S ribosomal protein L5, putative | location=Tb927_09_v4:2306246-2307172(+) | length=308;Tb09.244.2730 | organism=Trypanosoma_brucei_TREU927 | product=60S ribosomal protein L5, putative | locat	Tb09.244.2740;Tb09.244.2730	Tb09.244.2740;Tb09.244.2730	8;8	8;8	8;8	2	8	8	8	27.6	27.6	27.6	34.636	308	308;308	0	21.095	1668000000	14	AILDVGLAR;DVIAQIVHAK;EVDGSYAAVR;GAVDGGLAVPHRPNR;HVADYLK;TKDDDQGDDESRFPFK;VAAVIER;VSPDDMEGMYK				145	209;685;1116;1372;1838;4345;4537;4813	True;True;True;True;True;True;True;True	225;727;1185;1453;1941;4606;4814;5100;5101	272;907;1493;1879;1880;2539;6098;6099;6100;6358;6773;6774;6775	317;1059;1060;1775;2271;2272;3042;7181;7182;7183;7184;7486;7978;7979;7980	317;1059;1775;2272;3042;7181;7486;7978		86;87			245;248		-1;-1
Tb11.01.7545		Tb11.01.7545 | organism=Trypanosoma_brucei_TREU927 | product=60S ribosomal protein L27, putative | location=Tb927_11_01_v4:4150640-4151041(-) | length=133;Tb11.01.7535 | organism=Trypanosoma_brucei_TREU927 | product=60S ribosomal protein L27, putative | lo	Tb11.01.7545;Tb11.01.7535	Tb11.01.7545;Tb11.01.7535	8;8	8;8	8;8	2	8	8	8	42.1	42.1	42.1	15.581	133	133;133	0	24.328	1142500000	11	AVIVQNTDTR;ERPYGHSLLAGIK;INVSDASK;KAVIVQNTDTR;RSQVGVFLR;SQVGVFLR;VVIMTSGR;YNMDLSR				241	437;1061;2043;2168;3736;4085;4868;5048	True;True;True;True;True;True;True;True	461;1128;2160;2288;3945;4326;5158;5159;5347	588;1410;2831;3010;3011;5176;5683;6843;6844;7095	697;698;1666;3373;3593;3594;6082;6660;8055;8056;8357	697;1666;3373;3593;6082;6660;8056;8357		106			12		-1;-1
Tb11.02.4170		Tb11.02.4170 | organism=Trypanosoma_brucei_TREU927 | product=40S ribosomal protein S5, putative | location=Tb927_11_01_v4:1748090-1748662(-) | length=190	Tb11.02.4170	Tb11.02.4170	8	8	8	1	8	8	8	44.7	44.7	44.7	21.386	190	190	0	21.673	1259800000	11	GSSNSYAIK;HTLEIIHLLTDQNPIQVVIDAVSK;LTNGLMFK;QAVDVSPMR;RQAVDVSPMR;TLPECLADEIVNASK;TPTYVPHSAGR;VGAGGVVR				294	1600;1830;2936;3384;3715;4381;4427;4628	True;True;True;True;True;True;True;True	1693;1933;3091;3577;3923;4643;4697;4909	2228;2530;2531;4086;4724;4725;5152;6153;6219;6220;6498	2694;3033;3034;4847;5571;5572;6056;7253;7332;7333;7674	2694;3033;4847;5571;6056;7253;7333;7674		118			130		-1
Tb927.10.11540		Tb927.10.11540 | organism=Trypanosoma_brucei_TREU927 | product=40S ribosomal protein S3, putative | location=Tb927_10_v5:2812418-2813062(+) | length=214;Tb09.160.4450 | organism=Trypanosoma_brucei_TREU927 | product=40S ribosomal protein S3, putative | loca	Tb927.10.11540;Tb09.160.4450	Tb927.10.11540;Tb09.160.4450	8;8	8;8	8;8	2	8	8	8	33.6	33.6	33.6	24.216	214	214;266	0	25.457	1381800000	13	AAMGIIR;AGTIGVNVK;ELADDGFAGVEHR;GLSAMAQAESLR;HFVDTATR;LLSNLQVR;LQLFAER;YVMESGAK				84	34;174;925;1526;1689;2719;2826;5094	True;True;True;True;True;True;True;True	36;188;983;1613;1614;1788;2860;2980;5395	41;230;1251;1252;2085;2086;2341;3792;3935;7147	44;275;1498;1499;1500;2506;2507;2508;2821;4516;4517;4671;8413	44;275;1500;2506;2821;4516;4671;8413		60			98		-1;-1
Tb927.10.13500		Tb927.10.13500 | organism=Trypanosoma_brucei_TREU927 | product=60S ribosomal protein L10a | location=Tb927_10_v5:3295669-3296313(-) | length=214;Tb11.01.1470 | organism=Trypanosoma_brucei_TREU927 | product=60S ribosomal protein L10a, putative | location=Tb	Tb927.10.13500;Tb11.01.1470	Tb927.10.13500;Tb11.01.1470	8;8	8;8	8;8	2	8	8	8	29.4	29.4	29.4	24.597	214	214;214	0	32.784	500220000	13	ESIDLQVNLK;IPPALLSEAIQNVLK;KNDVPTMNQEELK;KNDVPTMNQEELKK;KNWQNLK;LVGPHMHR;NDVPTMNQEELK;VLELQSTVK				172	1074;2053;2282;2283;2294;2951;3146;4698	True;True;True;True;True;True;True;True	1142;2170;2410;2411;2412;2425;3107;3108;3322;4982	1425;2859;3164;3165;3166;3167;3168;3169;3186;4104;4105;4352;6639	1681;3419;3752;3753;3754;3755;3756;3757;3758;3775;4866;4867;5142;7837	1681;3419;3752;3754;3775;4866;5142;7837		90;91			82;125		-1;-1
Tb927.10.5340		Tb927.10.5340 | organism=Trypanosoma_brucei_TREU927 | product=40S ribosomal protein S18, putative | location=Tb927_10_v5:1333758-1334219(+) | length=153;Tb927.10.5330 | organism=Trypanosoma_brucei_TREU927 | product=40S ribosomal protein S18, putative | loc	Tb927.10.5340;Tb927.10.5330	Tb927.10.5340;Tb927.10.5330	8;8	8;8	8;8	2	8	8	8	43.1	43.1	43.1	17.51	153	153;153	0	25.147	2086400000	17	AGTLSPEELEK;IPEWFLNR;ISEVIADPAK;KAGVDVER;KVPFALR;LLNTNVEGK;RAGTLSPEELEK;TEHLTSSMVDTR				469	175;2050;2087;2157;2370;2701;3568;4267	True;True;True;True;True;True;True;True	189;2167;2205;2277;2503;2841;3766;4522;4523	231;2856;2907;2999;3275;3752;4964;4965;5982;5983;5984;5985;5986;5987;5988	276;3415;3416;3474;3475;3582;3868;4451;5858;5859;7033;7034;7035;7036;7037;7038;7039	276;3415;3475;3582;3868;4451;5858;7039		180			103		-1;-1
Tb927.10.9880		Tb927.10.9880 | organism=Trypanosoma_brucei_TREU927 | product=60S ribosomal protein L18, putative | location=Tb927_10_v5:2440544-2441125(+) | length=193;Tb11.02.1840 | organism=Trypanosoma_brucei_TREU927 | product=60S ribosomal protein L18, putative | loca	Tb927.10.9880;Tb11.02.1840	Tb927.10.9880;Tb11.02.1840	8;8	8;8	8;8	2	8	8	8	33.2	33.2	33.2	21.874	193	193;193	0	22.128	1068700000	9	APISLSR;GVDLTGVQK;HFGAAGVPGSHAK;HHTYSTNPYIK;KSPIAVIVGDVLDDVR;RTNSPFNK;SPIAVIVGDVLDDVR;TNSPFNK				274	315;1622;1687;1731;2343;3745;4054;4415	True;True;True;True;True;True;True;True	333;1717;1786;1832;2476;3954;4291;4685	397;2253;2339;2413;2414;3245;5187;5642;6206	449;2720;2819;2904;2905;3837;6093;6614;7319	449;2720;2819;2904;3837;6093;6614;7319							-1;-1
Tb927.4.2180		Tb927.4.2180 | organism=Trypanosoma_brucei_TREU927 | product=60S ribosomal protein L35a, putative | location=Tb927_04_v4:560644-561093(+) | length=149	Tb927.4.2180	Tb927.4.2180	8	8	8	1	8	8	8	43	43	43	17.021	149	149	0	23.534	1567900000	10	FSGSVAANR;GTLAGYTR;IENVNTTEDAK;ITRPHGTSGTVR;KFSGSVAANR;KIHQLTK;VCYVYHGYK;VYLYPSR				627	1307;1610;1921;2113;2204;2238;4561;4899	True;True;True;True;True;True;True;True	1385;1704;2028;2232;2329;2364;4839;5191	1779;2239;2650;2937;2938;3062;3104;6421;6878	2136;2705;3175;3508;3509;3510;3646;3689;7592;8092	2136;2705;3175;3509;3646;3689;7592;8092							-1
Tb927.5.1110		Tb927.5.1110 | organism=Trypanosoma_brucei_TREU927 | product=60S ribosomal protein L2, putative,60S ribosomal protein L8, putative | location=Tb927_05_v4:362272-363054(+) | length=260;Tb11.01.7960 | organism=Trypanosoma_brucei_TREU927 | product=60S ribosom	Tb927.5.1110;Tb11.01.7960	Tb927.5.1110;Tb11.01.7960	8;8	8;8	8;8	2	8	8	8	31.9	31.9	31.9	28.314	260	260;260	0	19.374	1049400000	9	AGNSFYR;AIEHEPGR;AMIGIVAGGGR;GAWHPEE;ILDYAER;KGNGSVYQVHGHK;NPVEHPHGGGNHQHIGHPSTVSR;VGLIAAR				246	163;202;292;1374;1992;2216;3255;4645	True;True;True;True;True;True;True;True	176;217;310;1455;2103;2342;3445;4928	217;264;369;1882;2768;3079;4565;6561	255;309;421;2274;3306;3307;3663;5395;7745	255;309;421;2274;3306;3663;5395;7745							-1;-1
Tb927.6.720		Tb927.6.720 | organism=Trypanosoma_brucei_TREU927 | product=40S ribosomal protein L14, putative | location=Tb927_06_v4:298254-298823(-) | length=189	Tb927.6.720	Tb927.6.720	8	8	2	1	8	8	2	25.9	25.9	4.8	21.443	189	189	0	25.159	686620000	9	AFAESTDFER;IFDENDKK;KAFAESTDFER;KIFDENDKK;KNPVSWHK;NPVSWHK;VGVIVDIVDANR;VLVENPCEQK				722	124;1929;2154;2236;2291;3256;4656;4738	True;True;True;True;True;True;True;True	135;2036;2274;2362;2422;3446;4939;5022	157;2658;2996;3102;3182;4566;6574;6684	175;3183;3577;3687;3771;5396;7759;7760;7884	175;3183;3577;3687;3771;5396;7760;7884							-1
Tb927.8.1110		Tb927.8.1110 | organism=Trypanosoma_brucei_TREU927 | product=40S ribosomal protein S9, putative | location=Tb927_08_v4:355731-356303(-) | length=190;Tb927.10.5610 | organism=Trypanosoma_brucei_TREU927 | product=40S ribosomal protein S9, putative | location	Tb927.8.1110;Tb927.10.5610	Tb927.8.1110;Tb927.10.5610	8;8	8;8	8;8	2	8	8	8	34.7	34.7	34.7	22.051	190	190;190	0	18.076	1591000000	11	LLLTLPENHPR;LQTVVFK;NYNNFNR;QIVTIPSFIVR;RLQTVVFK;VNMTLSK;VSSEHHIAFADASPFGNGR;VSSEHHIAFADASPFGNGRPGR				474	2696;2849;3316;3433;3667;4758;4819;4820	True;True;True;True;True;True;True;True	2836;3003;3507;3626;3870;5045;5108;5109	3746;3747;3959;4644;4645;4787;5089;6709;6784;6785	4444;4445;4446;4695;5480;5481;5643;5989;7910;7990;7991	4445;4695;5481;5643;5989;7910;7990;7991							-1;-1
Tb927.10.12840		Tb927.10.12840 | organism=Trypanosoma_brucei_TREU927 | product=mitochondrial carrier protein, putative,mitochondrial 2-oxoglutarate/malate carrier protein, putative | location=Tb927_10_v5:3120238-3121152(-) | length=304	Tb927.10.12840	Tb927.10.12840	8	8	8	1	8	8	8	26.3	26.3	26.3	33.131	304	304	0	17.925	520910000	9	AALVGVAQVAVHDQVLSALR;APANAPLPK;DAIMSLK;GDADGMPTVAER;GLSTGILR;GVSALASR;NTVMTAPK;QAVYAPAR				388	32;310;496;1375;1528;1638;3288;3385	True;True;True;True;True;True;True;True	34;328;524;1456;1457;1616;1734;3478;3578	38;39;392;676;1883;1884;2088;2273;4602;4726	41;42;444;814;2275;2276;2510;2740;5432;5573	42;444;814;2275;2510;2740;5432;5573		159			103		-1
Tb927.2.2970		Tb927.2.2970 | organism=Trypanosoma_brucei_TREU927 | product=mitochondrial carrier protein, putative | location=Tb927_02_v4:564310-565248(+) | length=312	Tb927.2.2970	Tb927.2.2970	8	8	8	1	8	8	8	32.1	32.1	32.1	33.962	312	312	0	22.79	106630000	8	AHASAWEK;ATAAGIAGVMEIGLFHPFDTVAK;EEGLTALAK;GFDNVFGR;GMYAGTLVTAMR;SSEHAPVVASR;VLSQTNESALGR;VQNKDPGSTLTGLVVFR				541	177;381;789;1416;1537;4111;4727;4789	True;True;True;True;True;True;True;True	191;403;836;1499;1627;4355;5011;5076	233;482;1079;1935;2144;5719;6672;6747	278;539;1296;2336;2599;6700;7872;7952	278;539;1296;2336;2599;6700;7872;7952							-1
Tb927.8.3530		Tb927.8.3530 | organism=Trypanosoma_brucei_TREU927 | product=glycerol-3-phosphate dehydrogenase [NAD ], glycosomal | location=Tb927_08_v4:1057582-1058646(-) | length=354	Tb927.8.3530	Tb927.8.3530	8	8	8	1	8	8	8	23.2	23.2	23.2	37.805	354	354	0	25.413	2042800000	13	AVAEGVATAEPLER;IMTTSDGSFR;KCESVSVWHMNANEAR;LADEGLPALPR;LGQGISLEEIK;LGQGISLEEIKR;NVLAIASGALK;VSGVTYLK				818	414;2031;2171;2398;2572;2573;3297;4807	True;True;True;True;True;True;True;True	436;2146;2147;2291;2531;2709;2710;3488;5094	518;2814;2815;2816;3014;3318;3553;3554;3555;4612;6767	576;577;3355;3356;3357;3597;3919;4200;4201;4202;4203;5442;7972	576;3357;3597;3919;4200;4203;5442;7972		244			178		-1
Tb927.8.3950		Tb927.8.3950 | organism=Trypanosoma_brucei_TREU927 | product=hypothetical protein, conserved | location=Tb927_08_v4:1180246-1182990(-) | length=914	Tb927.8.3950	Tb927.8.3950	8	8	8	1	8	8	8	8.9	8.9	8.9	102.13	914	914	0	13.511	47230000	8	ALAAQPEHER;EGAAGEESGVQR;ELQSEVAQLGK;EQALNSVTHLR;IVDLADEVSR;LGMLQEER;LLESVEEVR;QQLEASDTAR				822	231;838;979;1032;2121;2569;2674;3488	True;True;True;True;True;True;True;True	247;889;1041;1099;2240;2706;2814;3682	295;296;1137;1313;1380;2947;3549;3724;4861	340;341;1363;1563;1636;3519;4196;4419;5741	340;1363;1563;1636;3519;4196;4419;5741							-1
Tb927.8.4810		Tb927.8.4810 | organism=Trypanosoma_brucei_TREU927 | product=prohibitin 1 | location=Tb927_08_v4:1420980-1421813(-) | length=277	Tb927.8.4810	Tb927.8.4810	8	8	8	1	8	8	8	26	26	26	31.429	277	277	0	12.143	96841000	8	AVVAEYK;DLQMVNISLR;EFGMDYDER;EFMVAVEQK;LISEAIQR;RIEAAVDIASK;VLFRPQTDR;YVVLENEQK				831	453;597;825;830;2630;3635;4704;5100	True;True;True;True;True;True;True;True	478;627;876;881;2770;3838;4988;5401	605;790;1123;1129;3663;5049;6647;7153	715;935;1342;1355;4352;5948;7846;8420	715;935;1342;1355;4352;5948;7846;8420							-1
Tb09.211.0200		Tb09.211.0200 | organism=Trypanosoma_brucei_TREU927 | product=hypothetical protein, conserved | location=Tb927_09_v4:1299539-1301146(-) | length=535	Tb09.211.0200	Tb09.211.0200	8	8	8	1	8	8	8	20	20	20	59.711	535	535	0	16.295	63635000	9	AAHTGVNQTTEHR;ATFHPFRPDEQEYNPITPGR;LEDMRPDAYR;SNIVFGETYQPQTPSPR;VDPELNPFR;VTESMQGHPGYLDHDIFGIR;WDNLGGNLVVK;YQLSTYR				96	18;391;2488;4035;4583;4837;4907;5062	True;True;True;True;True;True;True;True	20;413;2623;4271;4863;5126;5200;5362	23;24;493;3444;5620;6448;6804;6887;7111	26;27;550;4071;6592;7622;8011;8101;8375	27;550;4071;6592;7622;8011;8101;8375							-1
Tb927.10.7120		Tb927.10.7120 | organism=Trypanosoma_brucei_TREU927 | product=hypothetical protein, conserved | location=Tb927_10_v5:1793875-1794852(+) | length=325	Tb927.10.7120	Tb927.10.7120	8	8	8	1	8	8	8	23.1	23.1	23.1	37.269	325	325	0	10.189	64877000	9	DVAEELR;DVPGFHTR;DYIPTAQPNEYR;EEALKDTTK;EKQNVTRPAGER;EYIWLPR;KPILLPGLR;NWTETEKDDIR				494	674;695;704;780;921;1156;2300;3314	True;True;True;True;True;True;True;True	713;737;746;826;979;1226;2431;3505	889;954;963;1068;1246;1536;3193;4641;4642	1038;1140;1149;1282;1492;1818;3782;5477;5478	1038;1140;1149;1282;1492;1818;3782;5478							-1
Tb927.3.1040		Tb927.3.1040 | organism=Trypanosoma_brucei_TREU927 | product=hypothetical protein, conserved (pseudogene),hypothetical protein, conserved, interrupted | location=Tb927_03_v4:259855-261048(+) | length=398	Tb927.3.1040	Tb927.3.1040	8	8	8	1	8	8	8	23.9	23.9	23.9	46.322	398	398	0	19.756	40978000	9	AIEQQLTGIYTK;FQEHTFGVILK;HPTEDILTAQNFLR;LATSEDMDQK;LYLENNTVEIIER;PYFIYDADEATR;QQNSGIVQSTILSR;TSHTLLLPR				560	203;1296;1791;2440;2986;3368;3492;4449	True;True;True;True;True;True;True;True	218;1374;1894;2574;3144;3561;3687;4719	265;1767;2487;2488;3369;4145;4704;4867;6244	310;2123;2987;2988;3975;4913;5551;5747;7357	310;2123;2988;3975;4913;5551;5747;7357							-1
Tb927.3.1820		Tb927.3.1820 | organism=Trypanosoma_brucei_TREU927 | product=hypothetical protein, conserved | location=Tb927_03_v4:473354-474223(-) | length=245	Tb927.3.1820	Tb927.3.1820	8	8	8	1	8	8	8	42.4	42.4	42.4	25.432	245	245	0	53.817	349090000	9	ALINQTFDGELSEGTR;ANPSDGVLYVAATPLAYQK;ETMQEMLGLTR;GFGGGGGGGSGKPPTDAPQR;GFGGQYR;KQLFVVK;SLNAQLSPDVQEAVSEK;VLMSVIK				567	258;305;1103;1420;1421;2322;3997;4710	True;True;True;True;True;True;True;True	274;323;1171;1503;1504;2455;4228;4994	331;386;1455;1939;1940;1941;3219;5563;6655	382;438;1712;2340;2341;2342;3810;6528;7854	382;438;1712;2341;2342;3810;6528;7854							-1
Tb927.3.5010		Tb927.3.5010 | organism=Trypanosoma_brucei_TREU927 | product=hypothetical protein, conserved | location=Tb927_03_v4:1406292-1406873(+) | length=193	Tb927.3.5010	Tb927.3.5010	8	8	8	1	8	8	8	37.8	37.8	37.8	23.423	193	193	0	12.973	137030000	8	EETDELVR;HVYPYDPPTTK;IYNQEVAK;KDEEENLVR;LPESEIQDQVDR;RDEELFK;RLTLELQSK;RLYDQQMER				599	813;1854;2142;2175;2785;3581;3668;3672	True;True;True;True;True;True;True;True	862;1958;2262;2295;2938;3779;3871;3875	1106;2566;2983;3019;3891;4980;5090;5095	1324;3072;3561;3603;4624;5875;5990;5995	1324;3072;3561;3603;4624;5875;5990;5995							-1
Tb927.7.6790		Tb927.7.6790 | organism=Trypanosoma_brucei_TREU927 | product=hypothetical protein, conserved | location=Tb927_07_v4:1876922-1878535(-) | length=537	Tb927.7.6790	Tb927.7.6790	8	8	8	1	8	8	8	16.9	16.9	16.9	58.772	537	537	0	18.616	96483000	8	ALPPSDYFWQHER;EVLNFLR;FGGPAWGSGNDEDSGK;GPQQQQETARPTEAPSR;IATLNADGDSK;ILAWTEK;ILSVFTAGDAK;SGLLLEMSR				782	270;1131;1224;1555;1885;1990;2016;3911	True;True;True;True;True;True;True;True	286;1200;1301;1645;1991;2101;2128;4139	343;1508;1680;2163;2604;2766;2794;5423	394;1790;2010;2618;3113;3303;3334;6370	394;1790;2010;2618;3113;3303;3334;6370							-1
Tb09.211.2970	Cohesin Smc1	Tb09.211.2970 | organism=Trypanosoma_brucei_TREU927 | product=structural maintenance of chromosome 1, putative | location=Tb927_09_v4:1796997-1800824(+) | length=1275	Tb09.211.2970	Tb09.211.2970	7	7	7	1	7	7	7	6.2	6.2	6.2	144.54	1275	1275	0	10.084	47592000	6	EAGSALTVAR;GGSPTDFIHR;HAVTVALGK;IAVHVGNVYK;INAQLGELHFIEENDKR;QQEAELHAVEER;SDALITELQQR				125	734;1456;1667;1889;2033;3483;3826	True;True;True;True;True;True;True	778;1539;1765;1995;2150;3676;4043	1005;1983;2312;2608;2820;4854;5310	1201;2394;2783;3117;3361;5734;6243	1201;2394;2783;3117;3361;5734;6243							-1
Tb927.10.10590	Histone H2B	Tb927.10.10590 | organism=Trypanosoma_brucei_TREU927 | product=histone H2B, putative | location=Tb927_10_v5:2584907-2585245(-) | length=112;Tb927.10.10580 | organism=Trypanosoma_brucei_TREU927 | product=histone H2B, putative | location=Tb927_10_v5:2583999-	Tb927.10.10590;Tb927.10.10580;Tb927.10.10570;Tb927.10.10560;Tb927.10.10550;Tb927.10.10540;Tb927.10.10530;Tb927.10.10520;Tb927.10.10515;Tb927.10.10510;Tb927.10.10500;Tb927.10.10490;Tb927.10.10480;Tb927.10.10470;Tb927.10.10460;Tb927.10.10451	Tb927.10.10590;Tb927.10.10580;Tb927.10.10570;Tb927.10.10560;Tb927.10.10550;Tb927.10.10540;Tb927.10.10530;Tb927.10.10520;Tb927.10.10515;Tb927.10.10510;Tb927.10.10500;Tb927.10.10490;Tb927.10.10480;Tb927.10.10470;Tb927.10.10460;Tb927.10.10451	7;7;7;7;7;7;7;7;7;7;7;7;7;7;7;7	7;7;7;7;7;7;7;7;7;7;7;7;7;7;7;7	7;7;7;7;7;7;7;7;7;7;7;7;7;7;7;7	16	7	7	7	51.8	51.8	51.8	12.569	112	112;112;112;112;112;112;112;112;112;112;112;112;112;112;112;112	0	27.063	10596000000	41	ELQTAVR;IAAEAATIVR;IVNSFVNDLFER;LVLPADLAK;RTWNVYVSR;SINSQMSMTSR;TWNVYVSR				370	980;1865;2128;2960;3751;3956;4524	True;True;True;True;True;True;True	1042;1969;2247;3117;3960;4184;4185;4186;4801	1314;2577;2578;2954;2955;2956;2957;2958;2959;2960;2961;2962;2963;2964;4114;4115;4116;4117;5195;5474;5475;5476;5477;5478;5479;6345	1564;3083;3084;3085;3086;3087;3526;3527;3528;3529;3530;3531;3532;3533;3534;3535;3536;3537;3538;3539;3540;4876;4877;4878;4879;4880;4881;4882;4883;4884;6102;6426;6427;6428;6429;6430;6431;6432;7471;7472;7473	1564;3083;3532;4877;6102;6427;7471		155;156			41;43		-1;-1;-1;-1;-1;-1;-1;-1;-1;-1;-1;-1;-1;-1;-1;-1
Tb927.5.4260	Histone H4	Tb927.5.4260 | organism=Trypanosoma_brucei_TREU927 | product=histone H4, putative | location=Tb927_05_v4:1277647-1277949(-) | length=100;Tb927.5.4250 | organism=Trypanosoma_brucei_TREU927 | product=histone H4, putative | location=Tb927_05_v4:1276911-127721	Tb927.5.4260;Tb927.5.4250;Tb927.5.4240;Tb927.5.4230;Tb927.5.4220;Tb927.5.4210;Tb927.5.4200;Tb927.5.4190;Tb927.5.4180;Tb927.5.4170	Tb927.5.4260;Tb927.5.4250;Tb927.5.4240;Tb927.5.4230;Tb927.5.4220;Tb927.5.4210;Tb927.5.4200;Tb927.5.4190;Tb927.5.4180;Tb927.5.4170	7;7;7;7;7;7;7;7;7;7	7;7;7;7;7;7;7;7;7;7	5;5;5;5;5;5;5;5;5;5	10	7	7	5	43	43	32	11.142	100	100;100;100;100;100;100;100;100;100;100	0	29.014	7122100000	25	DATAYTEYSR;ISGVIYDEVR;KKTVTAVDVVNALR;KTVTAVDVVNALR;RISGVIYDEVR;SFVEGVVR;TVTAVDVVNALR				683	510;2088;2247;2354;3642;3894;4516	True;True;True;True;True;True;True	538;2206;2374;2487;3845;4120;4793	691;692;2908;3116;3258;3259;5058;5059;5399;5400;5401;6329;6330;6331;6332;6333;6334;6335;6336	831;832;833;834;3476;3477;3478;3701;3851;3852;5957;5958;6342;6343;6344;6345;7450;7451;7452;7453;7454;7455;7456;7457;7458;7459;7460	831;3476;3701;3852;5957;6342;7454							-1;-1;-1;-1;-1;-1;-1;-1;-1;-1
Tb11.02.4870		Tb11.02.4870 | organism=Trypanosoma_brucei_TREU927 | product=proteasome alpha 7 subunit, putative | location=Tb927_11_01_v4:1953455-1954198(-) | length=247	Tb11.02.4870	Tb11.02.4870	7	7	7	1	7	7	7	31.2	31.2	31.2	27.865	247	247	0	12.516	67714000	8	AAYMSDTELHR;FVVEVEK;LDEHIYLASAGLSADAR;NIELLVLER;NYQDGMTR;TEPSGTSSAWNAAAIGR;VVLEFMEK				303	49;1341;2456;3191;3317;4277;4871	True;True;True;True;True;True;True	51;1420;2590;3371;3508;4533;5162	57;58;1836;3409;4416;4646;5998;6847	60;61;2217;4034;5216;5482;7049;8059	61;2217;4034;5216;5482;7049;8059							-1
Tb927.10.3520		Tb927.10.3520 | organism=Trypanosoma_brucei_TREU927 | product=protease regulatory ATPase subunit 4,serine peptidase, Clan SJ, family S16, putative | location=Tb927_10_v5:909983-911182(+) | length=399	Tb927.10.3520	Tb927.10.3520	7	7	6	1	7	7	6	21.3	21.3	18.3	44.855	399	399	0	22.404	72503000	7	AIASNVDAAFLK;DYVINEDFNK;GVLLYGPPGTGK;KLESAPHQYSEQ;NISFQEIGGLQEQMR;QEEYASLSER;TLMELLHQMDGFEK				453	195;709;1630;2253;3199;3394;4378	True;True;True;True;True;True;True	210;753;1725;2380;3379;3587;4639	256;975;2264;3131;4424;4735;6146	301;1170;2731;3717;5224;5582;7246	301;1170;2731;3717;5224;5582;7246							-1
Tb927.3.2470		Tb927.3.2470 | organism=Trypanosoma_brucei_TREU927 | product=pumilio RNA binding protein, putative | location=Tb927_03_v4:619537-621351(+) | length=604	Tb927.3.2470	Tb927.3.2470	7	7	7	1	7	7	7	12.3	12.3	12.3	69.055	604	604	0	10.379	57389000	6	AFSENLGVLVVSK;DAEQTHLAVLPTLIK;HYVGLIAR;LAAAFIR;SAVDFPFVQR;VETVSHAVSTLK;YGSTEQLGK				574	140;485;1862;2392;3825;4610;5001	True;True;True;True;True;True;True	151;512;1966;2525;4042;4891;5296	173;657;2574;3305;5309;6477;6478;7012	192;790;3080;3902;6242;7652;7653;8246	192;790;3080;3902;6242;7653;8246							-1
Tb09.160.4090		Tb09.160.4090 | organism=Trypanosoma_brucei_TREU927 | product=DNA topoisomerase ii | location=Tb927_09_v4:910107-913772(+) | length=1221	Tb09.160.4090	Tb09.160.4090	7	7	7	1	7	7	7	8.4	8.4	8.4	137.56	1221	1221	0	9.8066	105910000	7	ALAHSVDGLKPSQR;LNHGLLK;MFGVVNGVVTYNGGTHCNAAQDILTGCLDGVER;SDGDGGATAAGAAAAVGGR;TLIVTEGDSAK;TSFENLLK;VDDSFDYILR				80	234;2766;3021;3828;4367;4445;4567	True;True;True;True;True;True;True	250;2917;3183;4045;4628;4715;4847	299;3867;4185;5312;6128;6240;6430	344;4599;4953;6245;7218;7353;7604	344;4599;4953;6245;7218;7353;7604							-1
Tb927.5.1900		Tb927.5.1900 | organism=Trypanosoma_brucei_TREU927 | product=hypothetical protein, conserved | location=Tb927_05_v4:589028-591076(+) | length=682	Tb927.5.1900	Tb927.5.1900	7	7	7	1	7	7	7	10.9	10.9	10.9	77.365	682	682	0	16.833	60563000	8	EDVEQQQQLR;FTTDNSAMGQK;GENQKPPATEER;HNEVNAIR;LQQQNVVHR;TQLELLQAEVR;TVEETGYILQEGK				662	778;1322;1406;1775;2838;4436;4493	True;True;True;True;True;True;True	824;1401;1488;1877;2992;4706;4768	1065;1815;1921;1922;2464;3948;6229;6299	1279;2196;2322;2323;2960;4684;7342;7415	1279;2196;2322;2960;4684;7342;7415							-1
Tb927.7.4910		Tb927.7.4910 | organism=Trypanosoma_brucei_TREU927 | product=hypothetical protein, conserved | location=Tb927_07_v4:1294974-1296083(-) | length=369	Tb927.7.4910	Tb927.7.4910	7	7	7	1	7	7	7	20.9	20.9	20.9	40.483	369	369	0	16.851	206380000	8	DALDAVEEANTK;GHHLSGSTPPAR;GVSTYDPNGVFHK;GYNMTDINTTSTR;SFHPQVLYK;TNPNDPSTLK;TVNFEYTK				767	500;1472;1642;1651;3886;4413;4508	True;True;True;True;True;True;True	528;1557;1558;1738;1747;1748;4112;4683;4785	680;2005;2006;2007;2008;2277;2287;2288;5390;5391;6204;6321	820;2419;2420;2421;2422;2744;2757;2758;6333;6334;7316;7442	820;2419;2744;2758;6334;7316;7442		239	153;195		38	153;154	-1
Tb927.5.2530		Tb927.5.2530 | organism=Trypanosoma_brucei_TREU927 | product=hypothetical protein, conserved | location=Tb927_05_v4:817466-820585(+) | length=1039	Tb927.5.2530	Tb927.5.2530	7	7	7	1	7	7	7	7	7	7	114.91	1039	1039	0	14.799	48375000	6	ALLLLVGDR;DVDVNDPQK;HSGSTNASVAGDDRR;NDAGGTTGLQR;SFGFDLGLLR;SVINVDSTLLR;VVGLSVEK				669	262;684;1817;3137;3885;4173;4864	True;True;True;True;True;True;True	278;726;1920;3313;4111;4421;5154	335;906;2516;4343;5389;5809;6839	386;1058;3019;5133;6332;6812;8051	386;1058;3019;5133;6332;6812;8051							-1
Tb927.8.1270		Tb927.8.1270 | organism=Trypanosoma_brucei_TREU927 | product=hypothetical protein, conserved | location=Tb927_08_v4:401510-403198(-) | length=562	Tb927.8.1270	Tb927.8.1270	7	7	7	1	7	7	7	15.7	15.7	15.7	62.026	562	562	0	38.796	78975000	7	DTAITSSQLSNAAAVSR;EEQISNNNIVK;EVVETSPLQK;QQAEDVEDDGADETAGEK;TAVATAVAAGGK;VEEPAHSVEVHHK;VTFAESK				800	661;805;1139;3482;4240;4593;4838	True;True;True;True;True;True;True	700;854;1209;3675;4492;4874;5127	876;1098;1519;4853;5950;6460;6805	1025;1316;1801;5733;7000;7634;8012	1025;1316;1801;5733;7000;7634;8012							-1
Tb09.211.1800		Tb09.211.1800 | organism=Trypanosoma_brucei_TREU927 | product=hypothetical protein, conserved | location=Tb927_09_v4:1578006-1579493(-) | length=495	Tb09.211.1800	Tb09.211.1800	7	7	7	1	7	7	7	40.6	40.6	40.6	53.633	495	495	0	38.109	127300000	6	DELDAQVYR;DKTDSDDDEPVR;ESNYIEAADALK;FSALIAAPK;KPMPESDSDDDEPVR;PSPSFDNNR;SIGDDEEGEDEPVRK				109	528;580;1082;1302;2303;3355;3946	True;True;True;True;True;True;True	558;610;1150;1380;2434;2435;3548;4174	715;772;1433;1773;3196;3197;4691;5463;5464	857;917;1689;2130;3785;3786;3787;3788;5537;6414;6415	857;917;1689;2130;3786;5537;6415		65	15;16;165		85	61;88;90	-1
Tb927.10.14700		Tb927.10.14700 | organism=Trypanosoma_brucei_TREU927 | product=hypothetical protein, conserved | location=Tb927_10_v5:3590736-3591764(-) | length=342	Tb927.10.14700	Tb927.10.14700	7	7	7	1	7	7	7	22.8	22.8	22.8	37.7	342	342	0	12.636	174750000	8	GGDSRPTDPPSTK;GGSSPSFLEIAR;IFEEQTVLPPR;IFPNPVAVSDITR;QNQPLNEAK;VRQPDLGEHPLR;YYVLEIDR				408	1431;1457;1932;1938;3474;4797;5112	True;True;True;True;True;True;True	1514;1540;2039;2045;3667;5084;5414	1952;1953;1984;2661;2667;4845;6757;7190	2354;2355;2395;3186;3192;5725;7962;8485	2354;2395;3186;3192;5725;7962;8485							-1
Tb11.02.3350		Tb11.02.3350 | organism=Trypanosoma_brucei_TREU927 | product=hypothetical protein, conserved | location=Tb927_11_01_v4:1568974-1571847(+) | length=924	Tb11.02.3350	Tb11.02.3350	7	7	7	1	7	7	7	8.7	8.7	8.7	102.77	924	924	0	11.634	79156000	7	DEPFHNNPDAR;ETQTSPPQPSHK;FKPPDMVTK;LSPAVDDSR;QPPTYDDQDEKPITHR;TPRPDGTTEQPSTK;YHHIAPLLR				288	532;1107;1256;2896;3478;4424;5007	True;True;True;True;True;True;True	562;1175;1333;3050;3671;4694;5302	719;1459;1712;4015;4849;6215;7019	861;1716;2045;4758;5729;7328;8255	861;1716;2045;4758;5729;7328;8255							-1
Tb11.52.0006		Tb11.52.0006 | organism=Trypanosoma_brucei_TREU927 | product=hypothetical protein, conserved (pseudogene) | location=Tb927_11_01_v4:3389194-3392949(-) | length=1251	Tb11.52.0006	Tb11.52.0006	7	7	3	1	7	7	3	12	12	2.4	138.96	1251	1251	0	14.887	113280000	7	FSDPFHTELGK;KQLSDVADSK;KQLSDVAGSK;LMLFNVR;QLSDVADSK;QLSDVAGSK;TELQAAASDYKR				329	1303;2323;2324;2745;3458;3459;4275	True;True;True;True;True;True;True	1381;2456;2457;2890;3651;3652;4531	1774;3220;3221;3825;4829;4830;5996	2131;3811;3812;4550;5709;5710;7047	2131;3811;3812;4550;5709;5710;7047							-1
Tb09.211.4780		Tb09.211.4780 | organism=Trypanosoma_brucei_TREU927 | product=Nucleoporin | location=Tb927_09_v4:2176970-2179228(-) | length=752	Tb09.211.4780	Tb09.211.4780	7	7	7	1	7	7	7	9.3	9.3	9.3	82.445	752	752	0	8.1592	194950000	7	AVDVLNR;DYVELFR;LLHDKYPASATVSR;SGFDAFVHLQR;SVQVHFEEILR;TAWDSWEGTVK;WISAVDFYR				138	421;708;2682;3901;4184;4243;4919	True;True;True;True;True;True;True	444;752;2822;4127;4433;4495;5212	526;974;3732;5408;5880;5953;6900	585;1169;4427;6352;6925;7003;8114	585;1169;4427;6352;6925;7003;8114							-1
Tb927.2.2520		Tb927.2.2520 | organism=Trypanosoma_brucei_TREU927 | product=voltage-dependent anion-selective channel | location=Tb927_02_v4:496493-497305(-) | length=270;Tb927.2.2510 | organism=Trypanosoma_brucei_TREU927 | product=voltage-dependent anion-selective chann	Tb927.2.2520;Tb927.2.2510	Tb927.2.2520;Tb927.2.2510	7;7	7;7	7;7	2	7	7	7	30.7	30.7	30.7	29.189	270	270;270	0	21.955	250390000	9	GHKIEGVVNK;GTYATSTSNVTGTVTYHYK;KLEWAAVYIAK;LEWAAVYIAK;LNTYTTSITAR;NGNYEVSHEGNFQGLLSLHEK;SLKPGVLITHS				537	1474;1616;2256;2539;2775;3176;3991	True;True;True;True;True;True;True	1560;1710;2383;2675;2927;3353;4222	2010;2246;3134;3503;3877;4384;4385;5554;5555	2424;2712;3720;4131;4610;5176;5177;6515;6516	2424;2712;3720;4131;4610;5176;6515							-1;-1
Tb11.01.1850		Tb11.01.1850 | organism=Trypanosoma_brucei_TREU927 | product=hypothetical protein, conserved | location=Tb927_11_01_v4:2651869-2653116(+) | length=415	Tb11.01.1850	Tb11.01.1850	7	7	7	1	7	7	7	20	20	20	46.367	415	415	0	12.494	77381000	7	ARDPPIDETFR;LHIAPQIIPAGR;MMALMEQQLER;QLVAEEEDASLK;TLLYAGR;VPAAMYDVQVPHSGFGIPSEK;YFDDTLESR				177	358;2595;3066;3462;4376;4762;4988	True;True;True;True;True;True;True	380;2735;3238;3655;4637;5049;5283	454;3601;4251;4833;6144;6714;6998	509;4263;5023;5713;7244;7915;8232	509;4263;5023;5713;7244;7915;8232							-1
Tb927.5.4150		Tb927.5.4150 | organism=Trypanosoma_brucei_TREU927 | product=hypothetical protein, conserved | location=Tb927_05_v4:1268250-1269410(-) | length=386	Tb927.5.4150	Tb927.5.4150	7	7	7	1	7	7	7	21	21	21	42.589	386	386	0	12.322	71176000	7	APETKPMKPK;GHLEGTMK;LAPPSENHLGFEYAPLDR;LLDTDADGR;LPVSPALAVQQR;TDPSQGNHYLTLLR;YAGHVPSFPR				682	313;1477;2424;2663;2803;4255;4946	True;True;True;True;True;True;True	331;1563;2558;2803;2957;4510;5240	395;2013;3350;3711;3912;5970;6934	447;2427;3954;4404;4646;7020;8153	447;2427;3954;4404;4646;7020;8153							-1
Tb927.8.4400		Tb927.8.4400 | organism=Trypanosoma_brucei_TREU927 | product=hypothetical protein, conserved | location=Tb927_08_v4:1309538-1311544(-) | length=668	Tb927.8.4400	Tb927.8.4400	7	7	7	1	7	7	7	12	12	12	75.932	668	668	0	18.255	51384000	7	ALEQHLDIR;ILSLADETVDR;MMHDENTHLR;NSVVAGTSDYNQR;QVELQQEIDEELQR;SFDSSFQQAR;SMALLDNDEPLGR				824	249;2012;3069;3274;3545;3884;4018	True;True;True;True;True;True;True	265;2124;3241;3464;3742;4110;4253	320;2790;4254;4585;4934;5388;5601	371;3329;5026;5415;5824;6331;6573	371;3329;5026;5415;5824;6331;6573							-1
Tb927.3.4970		Tb927.3.4970 | organism=Trypanosoma_brucei_TREU927 | product=hypothetical protein, conserved | location=Tb927_03_v4:1395382-1398573(+) | length=1063	Tb927.3.4970	Tb927.3.4970	7	7	7	1	7	7	7	8.4	8.4	8.4	115.81	1063	1063	0	15.082	38776000	5	DRVTYGEHLDSR;EIAPSYTPVVDEVAR;EMDLAAAGNFR;QDNIGDGDTISDLSK;SIIQVLADQQAEQR;SPIEESHANR;VQGGDLNVTAPK				597	646;884;998;3389;3951;4055;4785	True;True;True;True;True;True;True	684;940;1061;3582;4179;4292;5072	859;1197;1339;4730;5469;5643;6743	1008;1436;1590;5577;6420;6615;7948	1008;1436;1590;5577;6420;6615;7948							-1
Tb927.2.4810		Tb927.2.4810 | organism=Trypanosoma_brucei_TREU927 | product=hypothetical protein, conserved | location=Tb927_02_v4:853190-857212(-) | length=1340	Tb927.2.4810	Tb927.2.4810	7	7	7	1	7	7	7	5.3	5.3	5.3	150.5	1340	1340	0	8.4401	34320000	7	ISSTTESSPTVSGK;KLNQELEK;LEQQVQR;NVSVTVADEGKR;STLHEMDR;VALPTGLAGVK;VLTVPDLEGDR				553	2098;2267;2525;3308;4147;4549;4735	True;True;True;True;True;True;True	2216;2394;2660;3499;4392;4827;5019	2918;3146;3487;4633;5768;6371;6681	3488;3733;4115;5469;6753;7500;7881	3488;3733;4115;5469;6753;7500;7881							-1
Tb09.160.3590		Tb09.160.3590 | organism=Trypanosoma_brucei_TREU927 | product=cAMP-specific phosphodiesterase | location=Tb927_09_v4:852556-855348(+) | length=930	Tb09.160.3590;Tb09.160.3630	Tb09.160.3590	7;3	7;3	7;3	2	7	7	7	10.1	10.1	10.1	103.65	930	930;925	0	11.548	71349000	6	AGDISNVTKPFDISR;DNLDETVLASSIMNTVK;DTTDKPLDVAAAIAYR;EVMELNEHR;LDTSGEVTVFTEDDRETFR;LLLGSGLPQK;MTMEILLK				77	152;616;670;1133;2476;2691;3104	True;True;True;True;True;True;True	164;651;709;1202;2610;2831;3280	204;818;885;1510;3430;3741;4299	242;963;1034;1792;4057;4437;5076	242;963;1034;1792;4057;4437;5076							-1;-1
Tb927.10.7060		Tb927.10.7060 | organism=Trypanosoma_brucei_TREU927 | product=nucleoporin interacting component (NUP93), putative | location=Tb927_10_v5:1776795-1779446(+) | length=883	Tb927.10.7060	Tb927.10.7060	7	7	7	1	7	7	7	10.2	10.2	10.2	96.511	883	883	0	23.171	43381000	8	GSAATSITYVSSSR;IAEDAIAR;LSDMENMHATR;MGEVHANAVR;NQAQQIIAWVR;TGESNEVVQSTVASLSSK;YDAAAAIAAAAGFGLVEK				493	1573;1870;2876;3027;3258;4297;4959	True;True;True;True;True;True;True	1665;1974;3030;3189;3448;4555;5254	2191;2584;3995;4192;4568;6029;6950	2650;2651;3093;4737;4960;5398;7087;8170	2651;3093;4737;4960;5398;7087;8170							-1
Tb927.2.4550		Tb927.2.4550 | organism=Trypanosoma_brucei_TREU927 | product=FtsJ cell division protein, putative | location=Tb927_02_v4:808792-811509(-) | length=905	Tb927.2.4550	Tb927.2.4550	7	7	7	1	7	7	7	8.1	8.1	8.1	102.88	905	905	0	16.763	98115000	7	EILDASINR;HQTTLDAAGK;ILTPSGALVVPR;KYDFLSK;QLDPAMFNPQK;TFVGDITEEK;VVLPVTAEEVEAQR				551	896;1802;2018;2378;3443;4292;4872	True;True;True;True;True;True;True	952;1905;2130;2511;3636;4549;5163	1215;2499;2796;3285;4798;6020;6848	1458;2999;3336;3880;5655;7075;8060	1458;2999;3336;3880;5655;7075;8060							-1
Tb09.211.2640		Tb09.211.2640 | organism=Trypanosoma_brucei_TREU927 | product=60S ribosomal protein L23, putative | location=Tb927_09_v4:1738282-1738701(+) | length=139;Tb09.211.2630 | organism=Trypanosoma_brucei_TREU927 | product=60S ribosomal protein L23, putative | loc	Tb09.211.2640;Tb09.211.2630	Tb09.211.2640;Tb09.211.2630	7;7	7;7	7;7	2	7	7	7	55.4	55.4	55.4	14.962	139	139;139	0	22.574	1075300000	8	DGTVIYFEDNAGVIVNPK;EAAELWPK;GSGIAGPVAK;ISTHAPAIV;KVLNAVIIR;LPAAALGDMVMASVK;NLYIISVK				119	553;714;1583;2100;2367;2782;3227	True;True;True;True;True;True;True	583;758;1676;2218;2500;2934;2935;3410	742;981;2209;2920;3272;3886;3887;3888;4496	885;1176;2673;3490;3865;4619;4620;4621;5308	885;1176;2673;3490;3865;4621;5308		73;74			59;61		-1;-1
Tb927.10.560		Tb927.10.560 | organism=Trypanosoma_brucei_TREU927 | product=40S ribosomal proteins S11, putative | location=Tb927_10_v5:147113-147637(+) | length=174	Tb927.10.560	Tb927.10.560	7	7	1	1	7	7	1	27.6	27.6	6.9	20.087	174	174	0	23.541	1021700000	9	IGLGFATPK;KIGLGFATPK;NYLHFIR;QTAVNENIR;RNYLHFIR;TPTVDLTVQHEK;YNVLQVVSK				473	1946;2237;3315;3532;3690;4425;5050	True;True;True;True;True;True;True	2053;2363;3506;3728;3897;4695;5349	2675;3103;4643;4920;5122;6216;6217;7097	3201;3688;5479;5810;6024;7329;7330;8359;8360	3201;3688;5479;5810;6024;7330;8359							-1
Tb927.5.1610		Tb927.5.1610 | organism=Trypanosoma_brucei_TREU927 | product=60S ribosomal protein L13a, putative | location=Tb927_05_v4:511078-511746(+) | length=222;Tb927.4.3550 | organism=Trypanosoma_brucei_TREU927 | product=60S ribosomal protein L13a, putative | locat	Tb927.5.1610;Tb927.4.3550	Tb927.5.1610;Tb927.4.3550	7;7	7;7	7;7	2	7	7	7	25.7	25.7	25.7	25.711	222	222;342	0	19.097	804150000	10	HRPDIIVIDLK;KHRPDIIVIDLK;LGPFHHR;LTIAGSEIR;NVEVLKK;QLVAYEGVPVNVVR;SPSDVFIR				638	1806;2226;2571;2929;3293;3463;4059	True;True;True;True;True;True;True	1909;2352;2708;3084;3484;3656;4296	2503;3090;3552;4079;4608;4834;5647	3003;3004;3005;3675;4199;4840;5438;5714;6619;6620	3003;3675;4199;4840;5438;5714;6619							-1;-1
Tb09.160.3820		Tb09.160.3820 | organism=Trypanosoma_brucei_TREU927 | product=nucleolar RNA binding protein, putative | location=Tb927_09_v4:878624-880129(+) | length=501	Tb09.160.3820	Tb09.160.3820	8	7	7	1	8	7	7	17.8	15.4	15.4	55.004	501	501	0	25.242	130020000	7	AGSLLSLAK;EWYGWHFPELAK;IDSFGEGDNSAALEYR;IVNDNILYAK;LDGGGFR;QFEEGVTYGR;QITEELAVADAK;YPSSTLQILGAEK				78	170;1149;1902;2127;2461;3407;3432;5057	True;False;True;True;True;True;True;True	184;1219;2009;2246;2595;3600;3625;5357	226;1529;2625;2953;3414;4751;4786;7105	271;1811;3136;3525;4039;5600;5642;8369	271;1811;3136;3525;4039;5600;5642;8369							-1
Tb11.01.8090		Tb11.01.8090 | organism=Trypanosoma_brucei_TREU927 | product=kinetoplast DNA-associated protein, putative | location=Tb927_11_01_v4:4292494-4293468(-) | length=324	Tb11.01.8090	Tb11.01.8090	7	7	7	1	7	7	7	21	21	21	36.609	324	324	0	15.275	175070000	8	GRVPAAGKPGLK;IHKVDPADIK;ITYPALK;KAPSMSESMSK;NLTHMTNAER;RPGFPDITASK;VVGEMWR				247	1572;1958;2120;2162;3224;3696;4861	True;True;True;True;True;True;True	1664;2065;2239;2282;3406;3407;3903;5151	2190;2721;2946;3004;4492;4493;5130;6836	2649;3252;3518;3587;5304;5305;6034;8048	2649;3252;3518;3587;5305;6034;8048		108			83		-1
Tb11.02.2060		Tb11.02.2060 | organism=Trypanosoma_brucei_TREU927 | product=radial spoke protein RSP4/6, putative | location=Tb927_11_01_v4:1272964-1274721(+) | length=585	Tb11.02.2060	Tb11.02.2060	7	7	7	1	7	7	7	16.4	16.4	16.4	66.905	585	585	0	31.68	58275000	7	DGVSVYDQLTR;GFATEEESDVTQWAK;IFGTQGNYYVVSSR;MMEQLLDQNPHDIANNPSK;PVNPEPQDLEAMFAR;WPGAIAFAAEGGK;YRPLTQVVR				277	555;1414;1936;3067;3366;4927;5069	True;True;True;True;True;True;True	585;1497;2043;3239;3559;5220;5370	744;1933;2665;4252;4702;6909;7120	887;2334;3190;5024;5549;8123;8385	887;2334;3190;5024;5549;8123;8385							-1
Tb927.4.3060		Tb927.4.3060 | organism=Trypanosoma_brucei_TREU927 | product=hypothetical protein, conserved | location=Tb927_04_v4:810076-810522(+) | length=148	Tb927.4.3060	Tb927.4.3060	7	7	7	1	7	7	7	31.1	31.1	31.1	17.732	148	148	0	21.685	464920000	8	EQNIAQSLR;MEIIDRPLSEIIK;NAVDYGDVR;PLSEIIK;RNAVDYGDVR;RPDGPFR;RREELSR				634	1041;3009;3133;3345;3678;3694;3728	True;True;True;True;True;True;True	1108;3169;3309;3537;3882;3901;3937	1389;4171;4338;4679;5103;5127;5166	1645;4939;5128;5518;6003;6030;6031;6071	1645;4939;5128;5518;6003;6031;6071							-1
Tb927.5.3810		Tb927.5.3810 | organism=Trypanosoma_brucei_TREU927 | product=orotidine-5-phosphate decarboxylase/orotate phosphoribosyltransferase, putative,OMPDCase-OPRTase, putative | location=Tb927_05_v4:1189181-1190557(+) | length=458	Tb927.5.3810	Tb927.5.3810	7	7	7	1	7	7	7	19.4	19.4	19.4	49.955	458	458	0	21.518	106870000	7	GLIEGDFQK;ILTTMQFDR;NVGLVVGATDPVALSR;TDGSGLLINVSR;TSPIYIDLR;VHAITASPYMGGDSLQPFLK;VVIVDDLVTTGETK				679	1514;2019;3294;4250;4450;4661;4869	True;True;True;True;True;True;True	1601;2131;3485;4504;4720;4944;5160	2066;2797;4609;5964;6245;6579;6845	2485;3337;5439;7014;7358;7765;8057	2485;3337;5439;7014;7358;7765;8057							-1
Tb09.160.0650		Tb09.160.0650 | organism=Trypanosoma_brucei_TREU927 | product=hypothetical protein, conserved | location=Tb927_09_v4:388763-402202(-) | length=4479	Tb09.160.0650	Tb09.160.0650	7	7	7	1	7	7	7	1.8	1.8	1.8	502.8	4479	4479	0	11.772	98104000	7	FVTLRPIELLHER;GEVVVHEHTPIR;HTQTLQPLGVR;LEQGTIVASR;NDAIHHLR;SIADIDDFELR;SNGDTNEPIICAFTVK				63	1340;1412;1834;2523;3138;3940;4033	True;True;True;True;True;True;True	1419;1495;1937;2658;3314;4168;4269	1834;1835;1931;2535;3485;4344;5456;5618	2215;2216;2332;3038;4113;5134;6407;6590	2216;2332;3038;4113;5134;6407;6590							-1
Tb09.211.2160		Tb09.211.2160 | organism=Trypanosoma_brucei_TREU927 | product=hypothetical protein | location=Tb927_09_v4:1654411-1655328(-) | length=200	Tb09.211.2160	Tb09.211.2160	7	7	7	1	7	7	7	38	38	38	21.698	200	200	0	16.173	316420000	7	GTSLSLTR;KRPAISAAFR;NGSTWHNKPTR;RNTSSVMR;SQPSPTTTPTAVSSAAATGR;SQPSPTTTPTAVSSAAATGRPR;TDTAPYVEMSGDDMSTR				112	1614;2333;3179;3689;4079;4080;4257	True;True;True;True;True;True;True	1708;2466;3356;3896;4320;4321;4512	2244;3232;4388;5121;5677;5678;5972	2710;3823;5181;6023;6654;6655;7022	2710;3823;5181;6023;6654;6655;7022							-1
Tb11.02.1190		Tb11.02.1190 | organism=Trypanosoma_brucei_TREU927 | product=hypothetical protein, conserved | location=Tb927_11_01_v4:1070180-1071727(+) | length=515	Tb11.02.1190	Tb11.02.1190	7	7	7	1	7	7	7	16.7	16.7	16.7	61.184	515	515	0	21.996	43160000	8	AGFMDDEEAR;AMLIELSGQHQEEER;ATQQIAQTQDVFEK;EAELLQHIHK;REEAMELEAQR;TMGEVEPEVLPENIR;VLSSSTSQVGR				267	156;294;407;724;3597;4393;4729	True;True;True;True;True;True;True	168;312;429;768;3798;4659;5013	208;371;510;993;994;5005;6173;6674	246;423;567;1188;1189;5901;7277;7874	246;423;567;1189;5901;7277;7874							-1
Tb11.01.2200		Tb11.01.2200 | organism=Trypanosoma_brucei_TREU927 | product=hypothetical protein, conserved | location=Tb927_11_01_v4:2724479-2726185(+) | length=568	Tb11.01.2200	Tb11.01.2200	7	7	7	1	7	7	7	12.7	12.7	12.7	63.675	568	568	0	7.3153	45458000	5	AAAEAAHEAMQR;AALIAGLGGETSHR;DKEVELEK;EINHALQVAATK;EKELNQNVK;IPLTSTFEK;LELIELLK				181	3;27;578;899;916;2051;2515	True;True;True;True;True;True;True	3;29;608;955;974;2168;2650	4;33;770;1220;1240;2857;3472	4;36;915;1463;1484;3417;4099	4;36;915;1463;1484;3417;4099							-1
Tb11.01.7750		Tb11.01.7750 | organism=Trypanosoma_brucei_TREU927 | product=outer dynein arm docking complex, putative;with=GeneDB:Linj32_V3.3050 | location=Tb927_11_01_v4:4199041-4200945(-) | length=634	Tb11.01.7750	Tb11.01.7750	7	7	7	1	7	7	7	12.6	12.6	12.6	72.145	634	634	0	11.657	59716000	8	FLGLIEER;IDLMQGSK;IEQSNHDLDER;SYMPNPTVDHSGVGK;TEVDSLEQR;TLPIGAGDDQTYLPGK;VIAEEHEHDVQQR				244	1266;1899;1924;4195;4279;4383;4669	True;True;True;True;True;True;True	1343;2006;2031;4445;4535;4645;4952	1729;2622;2653;5892;6001;6155;6591;6592	2072;3133;3178;6937;7052;7255;7779;7780	2072;3133;3178;6937;7052;7255;7779							-1
Tb11.01.8650		Tb11.01.8650 | organism=Trypanosoma_brucei_TREU927 | product=hypothetical protein, conserved | location=Tb927_11_01_v4:4438871-4445050(-) | length=2059	Tb11.01.8650;Tb11.NT.216_3	Tb11.01.8650	7;1	7;1	7;1	2	7	7	7	3.9	3.9	3.9	228.84	2059	2059;773	0	26.394	22933000	7	EMHQLVK;GAGFADNESVHTK;ILPSMQMHLAR;RGQHAADAHSAVGR;SAESSSNLQSQHR;SQDEEANNLR;VDIFPHPFAVSAK				248	1001;1359;2009;3625;3796;4065;4570	True;True;True;True;True;True;True	1064;1440;2121;3827;4008;4303;4850	1342;1866;2787;5035;5255;5656;6433	1593;2258;3326;5934;6171;6633;7607	1593;2258;3326;5934;6171;6633;7607							-1;-1
Tb927.10.7690		Tb927.10.7690 | organism=Trypanosoma_brucei_TREU927 | product=hypothetical protein, conserved,rib72 protein- like protein | location=Tb927_10_v5:1934727-1936901(-) | length=724	Tb927.10.7690	Tb927.10.7690	7	7	7	1	7	7	7	10.2	10.2	10.2	82.837	724	724	0	14.143	45591000	6	DELHVDLR;FSNVTDAFR;GVGQPSFPKPK;GVSTMTFEDTVVEK;RLDAAEFDR;SREEGLTGEDLKR;TMSVMVESVR				501	529;1311;1626;1641;3649;4096;4402	True;True;True;True;True;True;True	559;1389;1721;1737;3852;4337;4669	716;1783;2257;2276;5069;5699;6184	858;2140;2724;2743;5968;6679;7288	858;2140;2724;2743;5968;6679;7288							-1
Tb927.2.4210		Tb927.2.4210 | organism=Trypanosoma_brucei_TREU927 | product=glycosomal phosphoenolpyruvate carboxykinase | location=Tb927_02_v4:741286-742863(-) | length=525	Tb927.2.4210	Tb927.2.4210	7	7	7	1	7	7	7	17.3	17.3	17.3	58.564	525	525	0	21.098	78463000	5	ELVTMFQKSFQDR;EQVILGTEYAGEMK;HATHYGQQLAEK;NLIGDDEHVWTDR;NLTAPELVEWALK;VAYPLMHIDGALSK;VWLLNTGYAGGR				546	994;1045;1665;3217;3223;4560;4896	True;True;True;True;True;True;True	1057;1112;1763;3397;3405;4838;5188	1333;1393;2310;4482;4491;6420;6875	1584;1649;2781;5294;5303;7591;8089	1584;1649;2781;5294;5303;7591;8089	17	186	90	498	495	499	-1
Tb11.02.1220		Tb11.02.1220 | organism=Trypanosoma_brucei_TREU927 | product=proteasome regulatory ATPase subunit 2 | location=Tb927_11_01_v4:1082727-1084040(+) | length=437	Tb11.02.1220	Tb11.02.1220	6	6	6	1	6	6	6	11.2	11.2	11.2	48.928	437	437	0	9.2134	32321000	5	GKENVQYR;IEFPFPDEK;IETLDPALIRPGR;KIEFPFPDEK;MIFEIHTSR;VVGSELIQK				268	1503;1910;1927;2231;3040;4867	True;True;True;True;True;True	1590;2017;2034;2357;3203;5157	2055;2634;2656;3096;4208;6842	2474;3145;3181;3681;4977;8054	2474;3145;3181;3681;4977;8054							-1
Tb11.01.0960		Tb11.01.0960 | organism=Trypanosoma_brucei_TREU927 | product=proteasome regulatory non-ATP-ase subunit 2 | location=Tb927_11_01_v4:2473661-2476594(+) | length=977	Tb11.01.0960	Tb11.01.0960	6	6	6	1	6	6	6	7.8	7.8	7.8	106.51	977	977	0	15.422	43813000	6	ADSNVLNR;ATLSIPAPSQVQR;KEEEFVR;LESLFTALTSK;QFAVITHDVDKR;SGSGADHSTSSQAAAGQTTQEGDKK				167	77;400;2188;2528;3406;3918	True;True;True;True;True;True	87;422;2311;2663;3599;4146	99;503;3040;3490;4750;5431	106;560;3624;4118;5599;6378	106;560;3624;4118;5599;6378							-1
Tb09.211.1470		Tb09.211.1470 | organism=Trypanosoma_brucei_TREU927 | product=PACRGB,flagellar component | location=Tb927_09_v4:1521811-1522749(-) | length=312	Tb09.211.1470	Tb09.211.1470	6	6	6	1	6	6	6	28.2	28.2	28.2	35.353	312	312	0	18.722	132370000	8	GDLPLTIQQGASR;GDPATKPASADVQK;ILPTIPQLIVPIK;LNVSSLDYHHFLPIFFDGLR;QILPVFNLYK;QILVGHTGTGGMTFSTFK				106	1384;1385;2010;2780;3428;3429	True;True;True;True;True;True	1466;1467;2122;2932;3621;3622	1894;1895;1896;2788;3883;3884;4778;4779	2286;2287;2288;3327;4616;4617;5632;5633	2286;2288;3327;4617;5632;5633							-1
Tb927.10.13960		Tb927.10.13960 | organism=Trypanosoma_brucei_TREU927 | product=flagellar protein PF20 | location=Tb927_10_v5:3401459-3403228(-) | length=589	Tb927.10.13960	Tb927.10.13960	6	6	6	1	6	6	6	11.9	11.9	11.9	65.568	589	589	0	10.757	37184000	5	AHSMPVTK;IDVLENQLR;LSALPQGELVMSGDGHK;QAQSHAEDLNPTLNELR;TVSLWDVR;VDDMDYDSFQR				394	188;1903;2871;3383;4514;4566	True;True;True;True;True;True	203;2010;3025;3576;4791;4846	249;2626;3990;4723;6327;6429	294;3137;4730;5570;7448;7603	294;3137;4730;5570;7448;7603							-1
Tb11.01.3000		Tb11.01.3000 | organism=Trypanosoma_brucei_TREU927 | product=paraflagellar rod component, putative | location=Tb927_11_01_v4:2936510-2937592(+) | length=360	Tb11.01.3000	Tb11.01.3000	6	6	6	1	6	6	6	16.1	16.1	16.1	41.94	360	360	0	15.599	105650000	7	EAILAAEEEK;EAILAAEEEKK;GDINHVESLFFR;GPSAGESMTFEK;MEVINLEFDEK;MKPSPLELILHR				194	737;738;1382;1557;3016;3051	True;True;True;True;True;True	781;782;1464;1647;3178;3219;3220	1008;1009;1891;2165;4180;4230;4231	1204;1205;2283;2620;4948;5000;5001	1204;1205;2283;2620;4948;5000		95			129		-1
Tb927.10.10140		Tb927.10.10140 | organism=Trypanosoma_brucei_TREU927 | product=paraflagellar rod component, putative | location=Tb927_10_v5:2497066-2498061(+) | length=331	Tb927.10.10140	Tb927.10.10140	6	6	6	1	6	6	6	29.3	29.3	29.3	37.014	331	331	0	18.531	109810000	6	AAESEHVAAILQFLADEDEFR;HYDIPITPAR;IGSGPQDHAHDAEDVDDLIGILLR;IPVFMMNMDAR;SRPEPVQGHLFTYYK;SVLQVSSFAQAASSVK				366	17;1858;1952;2056;4101;4176	True;True;True;True;True;True	19;1962;2059;2173;4344;4425	22;2570;2681;2863;5707;5869	25;3076;3207;3423;6688;6905	25;3076;3207;3423;6688;6905							-1
Tb11.01.6510		Tb11.01.6510 | organism=Trypanosoma_brucei_TREU927 | product=paraflagellar rod component, putative | location=Tb927_11_01_v4:3892292-3893407(-) | length=371	Tb11.01.6510	Tb11.01.6510	6	6	6	1	6	6	6	14.8	14.8	14.8	41.086	371	371	0	15.012	68229000	5	DLVMEGIQWQER;ETESEEVVK;ETESEEVVKEEVLR;HAELVNMSDLK;QGLISSFR;SLVPDDVVIR				228	603;1092;1093;1657;3415;4010	True;True;True;True;True;True	633;1160;1161;1754;3608;4243	796;1444;1445;2294;4760;5584	941;1701;1702;2764;5610;6555	941;1701;1702;2764;5610;6555							-1
Tb927.6.4520		Tb927.6.4520 | organism=Trypanosoma_brucei_TREU927 | product=hypothetical protein, conserved | location=Tb927_06_v4:1265587-1266897(-) | length=436	Tb927.6.4520	Tb927.6.4520	6	6	6	1	6	6	6	14	14	14	52.589	436	436	0	10.407	51954000	6	AVEDLAQQAK;EDEAIEAYLAEK;EFLEALER;EREEAEFQAMR;EYNAYLAEK;QLQAEQDEFYR				714	423;767;829;1052;1158;3455	True;True;True;True;True;True	446;813;880;1119;1228;3648	528;1043;1128;1401;1538;4826	587;1240;1354;1657;1820;5706	587;1240;1354;1657;1820;5706							-1
Tb11.02.2640		Tb11.02.2640 | organism=Trypanosoma_brucei_TREU927 | product=dynein intermediate chain IC78, putative | location=Tb927_11_01_v4:1401276-1403243(+) | length=655	Tb11.02.2640	Tb11.02.2640	6	6	6	1	6	6	6	9	9	9	73.293	655	655	0	12.361	72252000	7	EHDTELAAR;GSQTMNNAMVER;KGEPEDPQHMR;LIDITLK;NQFNYSDR;TAEEVLSSAAYK				284	869;1596;2212;2616;3259;4216	True;True;True;True;True;True	924;1689;2337;2338;2756;3449;4467	1179;2224;3074;3075;3622;4569;5921	1415;2690;3658;3659;4285;5399;6968	1415;2690;3659;4285;5399;6968		116			630		-1
Tb927.2.4060		Tb927.2.4060 | organism=Trypanosoma_brucei_TREU927 | product=dynein intermediate chain IC 138, putative | location=Tb927_02_v4:715618-718212(-) | length=864	Tb927.2.4060	Tb927.2.4060	6	6	6	1	6	6	6	7.8	7.8	7.8	94.636	864	864	0	8.2255	41710000	6	AYAELVEAK;ELEDVVR;IVIYDIR;SQTENYELDYAPHSELVYR;TTLTSGQHTGAVWELK;VAPDLMNLK				544	467;937;2124;4083;4469;4552	True;True;True;True;True;True	492;996;2243;4324;4744;4830	619;1266;2950;5681;6273;6374	730;1515;3522;6658;7389;7503	730;1515;3522;6658;7389;7503							-1
Tb11.02.2490		Tb11.02.2490 | organism=Trypanosoma_brucei_TREU927 | product=hypothetical protein, conserved | location=Tb927_11_01_v4:1372878-1373702(+) | length=274	Tb11.02.2490	Tb11.02.2490	6	6	6	1	6	6	6	31	31	31	30.214	274	274	0	11.33	92517000	6	AHVFVYDDRN;ELNAVEFAMQK;GTAAPPTASTFGFHGTSAVVANVGGENTEPSVHPAK;KPTGTFGR;RWDSLNK;WSELSGEELEQLK				281	190;968;1605;2309;3774;4933	True;True;True;True;True;True	205;1029;1698;2441;3984;5226	251;1300;2233;3203;5226;6918	296;1550;2699;3794;6141;8135	296;1550;2699;3794;6141;8135							-1
Tb927.10.7880		Tb927.10.7880 | organism=Trypanosoma_brucei_TREU927 | product=hypothetical protein, conserved | location=Tb927_10_v5:1968304-1970259(-) | length=651	Tb927.10.7880	Tb927.10.7880	6	6	6	1	6	6	6	9.1	9.1	9.1	76.814	651	651	0	10.202	32181000	5	DLTAQLHR;EIHSLMEELER;EVESTYEQER;LDVPHDMQR;LQDTLSSLVSR;SREEVALIER				504	600;890;1120;2479;2810;4097	True;True;True;True;True;True	630;946;1189;2613;2964;4338	793;1208;1497;3434;3919;5700	938;1451;1779;4061;4653;6680	938;1451;1779;4061;4653;6680							-1
Tb927.3.1060		Tb927.3.1060 | organism=Trypanosoma_brucei_TREU927 | product=hypothetical protein, conserved (pseudogene),hypothetical protein, conserved, interrupted | location=Tb927_03_v4:262387-263532(+) | length=381	Tb927.3.1060	Tb927.3.1060	6	6	6	1	6	6	6	15.7	15.7	15.7	43.823	381	381	0	7.4637	42820000	6	EITILERPFR;ELLLLFK;ETDEMSIYEKPER;ILTVTEQLPSEQR;LLDMSEETKR;QLAVELR				561	906;962;1091;2020;2659;3438	True;True;True;True;True;True	964;1023;1159;2132;2799;3631	1229;1294;1443;2798;3707;4792	1472;1544;1700;3338;4400;5648	1472;1544;1700;3338;4400;5648							-1
Tb927.5.1230		Tb927.5.1230 | organism=Trypanosoma_brucei_TREU927 | product=hypothetical protein, conserved | location=Tb927_05_v4:408750-410201(+) | length=483	Tb927.5.1230	Tb927.5.1230	6	6	6	1	6	6	6	10.8	10.8	10.8	58.564	483	483	0	12.349	69135000	7	AEQHQLEVK;EIENLER;EMSEFNEQLR;KEDMENLDK;TALTAEQEK;YLESQVQR				657	117;886;1007;2185;4228;5030	True;True;True;True;True;True	128;942;1071;2308;4479;5326	147;148;1199;1349;3037;5934;7046	163;164;1438;1600;3621;6984;8285	163;1438;1600;3621;6984;8285							-1
Tb927.8.2630		Tb927.8.2630 | organism=Trypanosoma_brucei_TREU927 | product=kinesin, putative | location=Tb927_08_v4:774364-776616(+) | length=750	Tb927.8.2630	Tb927.8.2630	6	6	6	1	6	6	6	10.1	10.1	10.1	85.189	750	750	0	9.5575	31416000	5	ESAAINTSLLALR;KAISMEAK;KEEEKPNIR;NDATDEAFREELASAELR;TTMVATLSPLAK;YQTEMEAAGADNVVSR				814	1063;2161;2189;3139;4471;5065	True;True;True;True;True;True	1130;2281;2312;3315;4746;5366	1412;3003;3041;4345;6275;7115	1668;3586;3625;5135;7391;8380	1668;3586;3625;5135;7391;8380							-1
Tb927.7.2650		Tb927.7.2650 | organism=Trypanosoma_brucei_TREU927 | product=hypothetical protein, conserved | location=Tb927_07_v4:680912-682525(-) | length=537	Tb927.7.2650	Tb927.7.2650	15	6	6	1	15	6	6	25.3	11.5	11.5	62.171	537	537	0	17.518	68394000	5	ALLQIDLGDISSYYDGDVER;EAEQLEDDR;EAEQLEDDRK;EAEQLEDDRKR;EISHSELK;HFGASVELK;HLLDVTR;NETDLPEWWR;QEIAAELNELR;REAEQLEDDR;RQDALEAR;SPGSNAAVSPGSK;STTALSSAKNAR;VAQDLYR;VSGESIVQELR				741	263;725;726;727;902;1688;1756;3162;3397;3594;3717;4050;4158;4554;4806	False;False;False;False;True;True;True;False;True;False;True;False;False;False;True	279;769;770;771;958;959;1787;1857;3339;3590;3795;3925;4286;4287;4406;4832;5093	336;995;996;997;998;1223;1224;2340;2440;4370;4738;5001;5154;5636;5637;5790;6376;6766	387;1190;1191;1192;1193;1194;1466;1467;2820;2932;5162;5585;5897;6058;6608;6609;6791;7505;7506;7971	387;1190;1192;1194;1466;2820;2932;5162;5585;5897;6058;6608;6791;7506;7971			119;120;121;122;123			7;8;14;25;62	-1
Tb11.02.4380		Tb11.02.4380 | organism=Trypanosoma_brucei_TREU927 | product=hypothetical protein, conserved | location=Tb927_11_01_v4:1812788-1814035(-) | length=415	Tb11.02.4380	Tb11.02.4380	6	6	6	1	6	6	6	15.7	15.7	15.7	45.865	415	415	0	17.094	75112000	7	AATTNAGTLTK;AELLALLAGR;AGAQTGGEGTTYR;AGEPETAFVHGR;RLENEGHVK;SNFTVSGEVR				299	44;114;149;154;3658;4032	True;True;True;True;True;True	46;125;161;166;3861;4268	52;144;201;206;5078;5079;5617	55;160;238;244;5978;5979;6589	55;160;238;244;5978;6589							-1
Tb927.10.14010		Tb927.10.14010 | organism=Trypanosoma_brucei_TREU927 | product=hypothetical protein, conserved | location=Tb927_10_v5:3414309-3415700(-) | length=463	Tb927.10.14010	Tb927.10.14010	6	6	6	1	6	6	6	14.5	14.5	14.5	50.631	463	463	0	13.965	69797000	7	AMIVDTALK;DNIGLPTTTPESAPVPR;EVVTEEFLR;LGPAASSESGHNK;LPGLQASFK;TGAEEWTGNK				395	293;615;1141;2570;2790;4295	True;True;True;True;True;True	311;650;1211;2707;2943;4553	370;817;1521;3550;3551;3896;6027	422;962;1803;4197;4198;4629;7085	422;962;1803;4197;4629;7085							-1
Tb927.10.9650		Tb927.10.9650 | organism=Trypanosoma_brucei_TREU927 | product=hypothetical protein, conserved | location=Tb927_10_v5:2377684-2381904(+) | length=1406	Tb927.10.9650	Tb927.10.9650	6	6	6	1	6	6	6	4.9	4.9	4.9	152.97	1406	1406	0	13.072	40499000	6	AALDDPNFGDAFR;EHLPWVR;SGSTEAEQLR;SIADVQQIAVGPDIK;VDTHMFLAR;VEIASDGTFVEHEFK				527	24;877;3924;3941;4585;4596	True;True;True;True;True;True	26;932;4152;4169;4865;4877	30;1187;5438;5457;6450;6463	33;1423;6385;6408;7624;7637	33;1423;6385;6408;7624;7637							-1
Tb927.10.14770		Tb927.10.14770 | organism=Trypanosoma_brucei_TREU927 | product=protein kinase, putative | location=Tb927_10_v5:3601240-3603162(-) | length=640	Tb927.10.14770	Tb927.10.14770	6	6	6	1	6	6	6	9.2	9.2	9.2	70.531	640	640	0	11.261	26218000	6	DIKPENLLVSDDDNIK;LLNKDPHK;LTDFGLAK;SAAVNHVSSAK;TIGSTPMR;YYTYQIIK				411	571;2699;2924;3789;4334;5111	True;True;True;True;True;True	601;2839;3078;3999;4594;5413	763;3750;4073;5244;6077;7189	908;4449;4832;6159;7144;8484	908;4449;4832;6159;7144;8484							-1
Tb927.3.1120		Tb927.3.1120 | organism=Trypanosoma_brucei_TREU927 | product=GTP-binding nuclear protein rtb2, putative | location=Tb927_03_v4:273590-274243(+) | length=217	Tb927.3.1120	Tb927.3.1120	6	6	6	1	6	6	6	31.3	31.3	31.3	24.406	217	217	0	7.3009	174100000	6	GLQYYDISAK;HLTGEFEK;LVLVGDGGTGK;NVPNWHR;SNYNFEKPFLWLAK;YVATVGVDVHPLTFHTNR				562	1525;1764;2963;3301;4042;5087	True;True;True;True;True;True	1612;1865;3120;3492;4278;5388	2084;2449;4120;4616;5628;7139	2505;2942;4887;5448;6600;8404	2505;2942;4887;5448;6600;8404							-1
Tb11.02.0980		Tb11.02.0980 | organism=Trypanosoma_brucei_TREU927 | product=hypothetical protein, conserved | location=Tb927_11_01_v4:1011666-1014062(+) | length=798	Tb11.02.0980	Tb11.02.0980	6	6	6	1	6	6	6	9.3	9.3	9.3	87.8	798	798	0	11.59	26407000	6	ATAFNDDVPALISSHR;EADQVELSSGTPIVR;EFTASLNR;HKPMFELTK;NVLEQLEIVDDK;SEQLAVDTATEVVK				265	385;720;833;1744;3298;3873	True;True;True;True;True;True	407;764;884;1845;3489;4099	487;987;1132;2428;4613;5376	544;1182;1358;2919;5443;6316	544;1182;1358;2919;5443;6316							-1
Tb09.160.3930		Tb09.160.3930 | organism=Trypanosoma_brucei_TREU927 | product=hypothetical protein, conserved | location=Tb927_09_v4:891124-892017(+) | length=297	Tb09.160.3930	Tb09.160.3930	6	6	6	1	6	6	6	20.2	20.2	20.2	34.163	297	297	0	15.061	48656000	6	AFDDDNDGYINPER;ALSNTLHGR;EFSTQER;GPVTGPIQMVDFLR;LMEQYGTK;SYNYEHMK				79	126;280;831;1561;2742;4196	True;True;True;True;True;True	137;296;882;1652;2887;4446	159;353;1130;2174;3822;5893	177;405;1356;2632;4547;6938	177;405;1356;2632;4547;6938							-1
Tb927.6.1660		Tb927.6.1660 | organism=Trypanosoma_brucei_TREU927 | product=hypothetical protein, conserved | location=Tb927_06_v4:561048-562760(-) | length=570	Tb927.6.1660	Tb927.6.1660	6	6	6	1	6	6	6	10.5	10.5	10.5	65.25	570	570	0	9.9459	65414000	6	HAGASLEDKPEDR;IPVTLTMR;KPDGILQK;LPDTVVYEHNFPR;MFADVPTYR;VSGDSLNPR				696	1659;2057;2296;2784;3018;4804	True;True;True;True;True;True	1756;2174;2427;2937;3180;5091	2296;2864;3189;3890;4182;6764	2766;3424;3778;4623;4950;7969	2766;3424;3778;4623;4950;7969							-1
Tb927.10.7680		Tb927.10.7680 | organism=Trypanosoma_brucei_TREU927 | product=GTPase activating protein, putative | location=Tb927_10_v5:1932610-1934202(-) | length=530	Tb927.10.7680	Tb927.10.7680	6	6	6	1	6	6	6	14.3	14.3	14.3	60.165	530	530	0	22.56	73019000	6	AFDEHVAPR;HLATLAPK;PNFQGFGQAAKPVEK;QPVQYIEIDDEDEETVR;SANDANTLYEIMR;SGEGDKDVWGSYYK				500	127;1746;3347;3480;3810;3899	True;True;True;True;True;True	138;1847;3539;3673;4025;4125	160;2430;4681;4851;5287;5406	178;2921;5520;5731;6217;6350	178;2921;5520;5731;6217;6350							-1
Tb11.47.0034		Tb11.47.0034 | organism=Trypanosoma_brucei_TREU927 | product=radial spoke protein RSP3, putative | location=Tb927_11_01_v4:328168-329166(+) | length=332	Tb11.47.0034	Tb11.47.0034	6	6	6	1	6	6	6	16.3	16.3	16.3	39.377	332	332	0	9.7129	102150000	5	KQYANIMHDR;LQDEGWFR;MYLMNLENR;QQQLEFEQR;RKEELLEAQR;VLVDDLIR				323	2331;2806;3114;3495;3644;4737	True;True;True;True;True;True	2464;2960;3290;3690;3847;5021	3230;3915;4309;4870;5061;5062;6683	3821;4649;5086;5750;5960;5961;7883	3821;4649;5086;5750;5960;7883							-1
Tb927.7.3560		Tb927.7.3560 | organism=Trypanosoma_brucei_TREU927 | product=hypothetical protein, conserved | location=Tb927_07_v4:921614-926896(-) | length=1760	Tb927.7.3560	Tb927.7.3560	6	6	6	1	6	6	6	3.5	3.5	3.5	199.21	1760	1760	0	7.7203	17066000	6	EEITIHPQIYR;EFSVASFR;LDYVDAITEER;RQLEATEQR;TDPSYHSAPSAVIK;TEVGEFVK				751	796;832;2483;3721;4256;4280	True;True;True;True;True;True	843;883;2618;3929;4511;4536	1086;1131;3439;5158;5971;6002	1304;1357;4066;6062;7021;7053	1304;1357;4066;6062;7021;7053							-1
Tb927.8.8200		Tb927.8.8200 | organism=Trypanosoma_brucei_TREU927 | product=hypothetical protein, conserved | location=Tb927_08_v4:2426272-2428842(+) | length=856;Tb927.4.4130 | organism=Trypanosoma_brucei_TREU927 | product=hypothetical protein, conserved | location=Tb92	Tb927.8.8200;Tb927.4.4130	Tb927.8.8200;Tb927.4.4130	6;5	6;5	6;5	2	6	6	6	7.9	7.9	7.9	99.865	856	856;856	0	12.897	29955000	5	EREDLQLR;GADLSTQLATIGR;GEIVNTQALADSK;IALQQQQR;LSEIAVHHDMMK;QTQMQAEQADVQER				856	1051;1351;1398;1879;2880;3538	True;True;True;True;True;True	1118;1432;1480;1985;3034;3734	1400;1857;1912;2598;3999;4926	1656;2249;2313;3107;4741;5816	1656;2249;2313;3107;4741;5816							-1;-1
Tb927.10.14580		Tb927.10.14580 | organism=Trypanosoma_brucei_TREU927 | product=60S ribosomal protein L17, putative | location=Tb927_10_v5:3573174-3573674(-) | length=166;Tb11.02.2430 | organism=Trypanosoma_brucei_TREU927 | product=60S ribosomal protein L17, putative | loc	Tb927.10.14580;Tb11.02.2430	Tb927.10.14580;Tb11.02.2430	6;6	6;6	6;6	2	6	6	6	30.7	30.7	30.7	19.105	166	166;166	0	19.297	1342800000	7	HVQVDQAPR;KAQQLYR;KSVVAMLSLLK;NAEANAIEK;SPCHVQLFMTQPQER;SVVAMLSLLK				280	1849;2165;2344;3121;4044;4189	True;True;True;True;True;True	1953;2285;2477;3297;4280;4438;4439	2560;3007;3246;4316;5630;5885;5886	3066;3590;3838;5093;6602;6930;6931	3066;3590;3838;5093;6602;6931							-1;-1
Tb927.10.8200		Tb927.10.8200 | organism=Trypanosoma_brucei_TREU927 | product=hypothetical protein, conserved | location=Tb927_10_v5:2038477-2039286(-) | length=269	Tb927.10.8200	Tb927.10.8200	6	6	6	1	6	6	6	27.1	27.1	27.1	30.838	269	269	0	11.234	116030000	6	EAGHSEVSDTLEDLFATAPQK;FTHPVTVR;HPIWVPR;KVDVEVAFLVSPVAHR;LSEDGDAIFQR;TLPEGEEEGR				509	733;1321;1787;2358;2877;4382	True;True;True;True;True;True	777;1400;1890;2491;3031;4644	1004;1814;2483;3263;3996;6154	1200;2195;2982;3856;4738;7254	1200;2195;2982;3856;4738;7254							-1
Tb927.4.1860		Tb927.4.1860 | organism=Trypanosoma_brucei_TREU927 | product=ribosomal protein S19, putative | location=Tb927_04_v4:465119-465622(-) | length=167	Tb927.4.1860	Tb927.4.1860	6	6	6	1	6	6	6	27.5	27.5	27.5	18.846	167	167	0	20.733	682590000	8	APQNPDWYYIR;AVYLRPGVGYGGLSK;ERAPQNPDWYYIR;GSRPEITTR;KVADTIAFK;VADTIAFK				621	320;463;1048;1598;2355;4539	True;True;True;True;True;True	338;488;1115;1691;2488;4816	402;615;1396;1397;2226;3260;6360	454;726;1652;1653;2692;3853;7488;7489	454;726;1652;2692;3853;7489							-1
Tb927.8.6160		Tb927.8.6160 | organism=Trypanosoma_brucei_TREU927 | product=40S ribosomal protein S8, putative | location=Tb927_08_v4:1796603-1797265(+) | length=220;Tb927.8.6150 | organism=Trypanosoma_brucei_TREU927 | product=40S ribosomal protein S8, putative | locatio	Tb927.8.6160;Tb927.8.6150	Tb927.8.6160;Tb927.8.6150	6;6	6;6	6;6	2	6	6	6	33.6	33.6	33.6	24.937	220	220;220	0	37.582	830390000	8	ADGALLEGAELQFYLK;ALADQLR;HYGIDLGASK;ILDVVYNATSNELVR;ITSRPGQTGR;LDTGNFAWGTEASAQR				846	57;232;1859;1991;2115;2475	True;True;True;True;True;True	59;248;1963;2102;2234;2609	66;297;2571;2767;2940;2941;3429	69;342;3077;3304;3305;3512;3513;4056	69;342;3077;3304;3512;4056							-1;-1
Tb09.211.4540		Tb09.211.4540 | organism=Trypanosoma_brucei_TREU927 | product=RNA-binding protein, putative | location=Tb927_09_v4:2134933-2135850(-) | length=305	Tb09.211.4540	Tb09.211.4540	6	6	6	1	6	6	6	19.3	19.3	19.3	34.618	305	305	0	16.682	83825000	6	EDALQAIR;ETFQQVGEVER;GMGIVVMK;MFDETDFEGR;VAIEEFDGIEMANR;YTDLIADK				136	765;1095;1533;3019;4543;5078	True;True;True;True;True;True	811;1163;1622;3181;4821;5379	1041;1447;2138;4183;6365;7129	1238;1704;2593;4951;7494;8394	1238;1704;2593;4951;7494;8394							-1
Tb09.244.2800		Tb09.244.2800 | organism=Trypanosoma_brucei_TREU927 | product=trypanin-related protein, putative | location=Tb927_09_v4:2296297-2297682(+) | length=461	Tb09.244.2800	Tb09.244.2800	6	6	6	1	6	6	6	13.4	13.4	13.4	54.165	461	461	0	9.6324	32546000	5	ANIDPDGISEIER;DAIIGNLQHLIGHLADK;EEVGLVEK;ELEQELVNYASDK;ELEQELVNYASDKEK;TLKDEVYAR				147	302;495;817;944;945;4368	True;True;True;True;True;True	320;523;866;1003;1004;4629	381;675;1110;1273;1274;6129	433;813;1328;1522;1523;7219	433;813;1328;1522;1523;7219							-1
Tb927.10.14330		Tb927.10.14330 | organism=Trypanosoma_brucei_TREU927 | product=hypothetical protein, conserved | location=Tb927_10_v5:3484116-3487238(-) | length=1040	Tb927.10.14330	Tb927.10.14330	6	6	6	1	6	6	6	6.4	6.4	6.4	115.95	1040	1040	0	5.4748	49134000	6	AFELLHPEK;AQLVSEQR;ESDAPTTSYMAK;FAQFDEATK;MGVAQQENSREEGDDEEALLK;VMENIQLK				397	129;342;1068;1172;3033;4747	True;True;True;True;True;True	140;362;1136;1245;3195;5032	162;430;1419;1566;4198;6694	180;482;1675;1849;4966;7895	180;482;1675;1849;4966;7895							-1
Tb927.10.2290		Tb927.10.2290 | organism=Trypanosoma_brucei_TREU927 | product=chaperone protein DNAj, putative | location=Tb927_10_v5:594549-595799(+) | length=416	Tb927.10.2290	Tb927.10.2290	6	6	6	1	6	6	6	20.4	20.4	20.4	46.795	416	416	0	9.7075	107910000	6	ADDAIRFEGEGDEVLGVR;GNLIIHFEVEYPTK;LKGDVLIILAEKPHDVFR;VGDHLIMNYR;VLEVPIER;YHPDKNPDNAEAAEMFK				438	51;1545;2645;4633;4701;5010	True;True;True;True;True;True	53;1635;2785;4915;4985;5305	60;2152;3687;6505;6642;7023	63;2607;4376;7681;7840;8259	63;2607;4376;7681;7840;8259							-1
Tb927.10.9720		Tb927.10.9720 | organism=Trypanosoma_brucei_TREU927 | product=RNA-editing-associated protein 1,RNA-binding protein,oligo (U) binding protein,RNA editing complex protein | location=Tb927_10_v5:2403396-2405171(+) | length=591	Tb927.10.9720	Tb927.10.9720	6	6	6	1	6	6	6	23.4	23.4	23.4	64.376	591	591	0	15.911	74261000	5	MYHYEYDDDHSTNLSQAINAK;QTNETSTISGR;RPYVPQSGR;SSTGLTTEWIR;VPVSAVDVGSR;YNHVSSVVK				528	3113;3537;3714;4130;4774;5046	True;True;True;True;True;True	3289;3733;3922;4375;5061;5345	4308;4925;5151;5744;6727;7093	5085;5815;6055;6726;7930;8355	5085;5815;6055;6726;7930;8355							-1
Tb927.6.1470		Tb927.6.1470 | organism=Trypanosoma_brucei_TREU927 | product=hypothetical protein, conserved | location=Tb927_06_v4:517367-518038(-) | length=223	Tb927.6.1470	Tb927.6.1470	6	6	6	1	6	6	6	20.6	20.6	20.6	27.521	223	223	0	16.025	440310000	8	EGLDEQLDR;KLDDELLQR;LEGFGYGDR;RSDREDDLPAPR;RYLVSER;SDREDDLPAPR				694	855;2249;2505;3730;3780;3838	True;True;True;True;True;True	909;2376;2640;3939;3990;4059	1162;3127;3462;5169;5234;5330;5331	1397;3713;4089;6074;6075;6149;6265;6266	1397;3713;4089;6074;6149;6266							-1
Tb11.01.4570		Tb11.01.4570 | organism=Trypanosoma_brucei_TREU927 | product=hypothetical protein, conserved | location=Tb927_11_01_v4:3339891-3341369(-) | length=492	Tb11.01.4570	Tb11.01.4570	6	6	6	1	6	6	6	11.6	11.6	11.6	53.445	492	492	0	10.713	43485000	6	ATNTLGVGK;FVKPINMDR;GVSAASGVGSSYR;LYALASAHQAK;RPVWNPR;SAAPMGYR				213	404;1330;1636;2980;3712;3788	True;True;True;True;True;True	426;1409;1732;3138;3920;3998	507;1824;2271;4139;5149;5243	564;2205;2738;4907;6053;6158	564;2205;2738;4907;6053;6158							-1
Tb927.1.4340		Tb927.1.4340 | organism=Trypanosoma_brucei_TREU927 | product=hypothetical protein, conserved | location=Tb927_01_v4:899638-901788(+) | length=716	Tb927.1.4340	Tb927.1.4340	6	6	6	1	6	6	6	9.5	9.5	9.5	77.649	716	716	0	15.891	27335000	5	AFLVIAAK;NMVSDIR;RQEEWYFHLR;VVEESEGGNSSPAVVSAPQR;YMDVNDASWTSFR;YSLPGGPYVR				362	135;3235;3718;4859;5042;5074	True;True;True;True;True;True	146;3424;3926;5149;5339;5375	168;4543;5155;6833;7084;7125	187;5372;6059;8045;8346;8390	187;5372;6059;8045;8346;8390							-1
Tb927.10.14810		Tb927.10.14810 | organism=Trypanosoma_brucei_TREU927 | product=hypothetical protein, conserved | location=Tb927_10_v5:3611256-3611738(-) | length=160	Tb927.10.14810	Tb927.10.14810	6	6	6	1	6	6	6	31.9	31.9	31.9	17.974	160	160	0	21.115	82364000	6	AFGIHLR;GGNVEVIK;GGNVEVIKK;GWTQQMLAQQIAER;RLDEDTETLK;VGVVTEYENGK				412	130;1446;1447;1649;3651;4658	True;True;True;True;True;True	141;1529;1530;1745;3854;4941	163;1971;1972;2284;5071;6576	181;2378;2379;2751;5970;7762	181;2378;2379;2751;5970;7762							-1
Tb927.10.6350		Tb927.10.6350 | organism=Trypanosoma_brucei_TREU927 | product=trypanin | location=Tb927_10_v5:1608699-1610060(-) | length=453	Tb927.10.6350	Tb927.10.6350	6	6	6	1	6	6	6	15.7	15.7	15.7	53.923	453	453	0	12.013	49205000	5	APPPVDPLVELTTLESVHDALAK;EVAELQQK;LIESHALVEER;LQQQDQQLR;LRSLREEIR;QREEHQALEER				488	318;1109;2622;2836;2869;3506	True;True;True;True;True;True	336;1177;2762;2990;3023;3701	400;1461;3628;3946;3988;4882	452;1718;4292;4682;4728;5762	452;1718;4292;4682;4728;5762			80			313	-1
Tb927.10.7500		Tb927.10.7500 | organism=Trypanosoma_brucei_TREU927 | product=fibrillarin | location=Tb927_10_v5:1884735-1885637(-) | length=300	Tb927.10.7500	Tb927.10.7500	6	6	6	1	6	6	6	16.7	16.7	16.7	31.643	300	300	0	31.314	121900000	7	DHAVVVGVYR;NGGHYVISIK;RVEVGATQSGDEK;RVEVGATQSGDEKK;VEVGATQSGDEK;VVVEPHLLHPGVFISK				498	557;3170;3760;3761;4613;4892	True;True;True;True;True;True	587;3347;3969;3970;4894;5184	746;4378;5205;5206;6481;6870;6871	889;5170;6113;6114;7656;8082;8083	889;5170;6113;6114;7656;8082							-1
Tb927.3.1740		Tb927.3.1740 | organism=Trypanosoma_brucei_TREU927 | product=hypothetical protein, conserved | location=Tb927_03_v4:453963-456014(-) | length=683	Tb927.3.1740	Tb927.3.1740	6	6	6	1	6	6	6	10.2	10.2	10.2	76.97	683	683	0	5.6818	262590000	6	AQYVDHYFEVK;AVVDVFAR;DAVIPEDDQAVAK;KRPVIEEINEYK;TLMEGAISSVK;VSHEGPLPVLPELVK				566	355;455;513;2336;4377;4808	True;True;True;True;True;True	377;480;541;2469;4638;5095	450;607;697;3235;6145;6768	505;717;839;3826;7245;7973	505;717;839;3826;7245;7973							-1
Tb927.3.3690		Tb927.3.3690 | organism=Trypanosoma_brucei_TREU927 | product=flagellar radial spoke protein-like, putative | location=Tb927_03_v4:1030636-1032282(+) | length=548	Tb927.3.3690	Tb927.3.3690	6	6	6	1	6	6	6	14.4	14.4	14.4	60.992	548	548	0	9.6252	36409000	6	FYGSVGDYYIVETK;GFTGDLEATVDTHPR;SLQGVNYAPK;SWFYGYR;TVASEQETAGDDDGRGGEVDHSEK;VSPLWEHMK				591	1343;1427;4001;4191;4487;4815	True;True;True;True;True;True	1422;1510;4233;4441;4762;5103	1845;1947;5573;5888;6293;6777	2237;2349;6541;6933;7409;7982	2237;2349;6541;6933;7409;7982							-1
Tb927.6.4610		Tb927.6.4610 | organism=Trypanosoma_brucei_TREU927 | product=hypothetical protein, conserved | location=Tb927_06_v4:1290871-1292112(+) | length=413	Tb927.6.4610	Tb927.6.4610	6	6	6	1	6	6	6	15	15	15	46.439	413	413	0	10.262	51266000	6	ELTGDVNAPNFQGR;GDFLVIK;MGKPDVAEYLIK;MQEEEEEFK;TPLHEAVR;WLVEHGAEVDQK				715	988;1380;3031;3083;4421;4923	True;True;True;True;True;True	1051;1462;3193;3256;4691;5216	1325;1889;4196;4269;6212;6904	1575;2281;4964;5041;7325;8118	1575;2281;4964;5041;7325;8118							-1
Tb11.03.0080	KKT7	Tb11.03.0080 | organism=Trypanosoma_brucei_TREU927 | product=KKT7 hypothetical protein, conserved | location=Tb927_11_01_v4:263363-265297(+) | length=644	Tb11.03.0080	Tb11.03.0080	5	5	5	1	5	5	5	9.8	9.8	9.8	70.953	644	644	0	10.092	54146000	5	FVPENAGLMLAR;GFDDNGAAVAVR;QVEVHLVDGMGDEEHGDWMPQR;TVADHLPR;VVASAPQNR				310	1333;1415;3547;4485;4856	True;True;True;True;True	1412;1498;3744;4760;5146	1827;1934;4936;6291;6830	2208;2335;5826;7407;8042	2208;2335;5826;7407;8042							-1
Tb927.8.1150	KKT9	Tb927.8.1150 | organism=Trypanosoma_brucei_TREU927 | product=KKT9 hypothetical protein, conserved | location=Tb927_08_v4:367598-368626(-) | length=342	Tb927.8.1150	Tb927.8.1150	5	5	5	1	5	5	5	17.5	17.5	17.5	39.248	342	342	0	6.5673	52659000	5	AELLGIVEEQEAK;ATSQSLVSGDSENIVK;FSNELETGR;MSDTVTFIK;REDLQQESQGLLR				799	115;408;1309;3091;3595	True;True;True;True;True	126;430;1387;3264;3796	145;511;1781;4277;5002	161;568;2138;5049;5898	161;568;2138;5049;5898							-1
Tb927.10.15350	Histone H3v	Tb927.10.15350 | organism=Trypanosoma_brucei_TREU927 | product=histone H3 variant | location=Tb927_10_v5:3757935-3758354(+) | length=139	Tb927.10.15350	Tb927.10.15350	5	5	3	1	5	5	3	22.3	22.3	15.8	16.022	139	139	0	15.881	1283800000	7	KVENTPPQKR;LQSSTDFLIQR;PGTVALR;RLQSSTDFLIQR;WRPGTVALR				420	2362;2845;3332;3666;4932	True;True;True;True;True	2495;2999;3523;3869;5225	3267;3955;4664;5088;6916;6917	3860;4691;5502;5988;8132;8133;8134	3860;4691;5502;5988;8132							-1
Tb927.10.170		Tb927.10.170 | organism=Trypanosoma_brucei_TREU927 | product=pseudouridine synthase, Cbf5p | location=Tb927_10_v5:70843-72126(+) | length=427	Tb927.10.170	Tb927.10.170	5	5	5	1	5	5	5	13.3	13.3	13.3	48.285	427	427	0	7.8397	62315000	5	LMIPGLAR;NIYSNQLIEYDK;RPLSQYVK;TYIGVLR;YGMINLDKPSNPSSHEVVSWIK				431	2743;3201;3701;4529;4998	True;True;True;True;True	2888;3381;3908;4806;5293	3823;4427;5135;6350;7009	4548;5227;6039;7478;8243	4548;5227;6039;7478;8243							-1
Tb927.3.5520		Tb927.3.5520 | organism=Trypanosoma_brucei_TREU927 | product=26S proteasome regulatory non-ATPase subunit | location=Tb927_03_v4:1542913-1545648(+) | length=911	Tb927.3.5520	Tb927.3.5520	5	5	5	1	5	5	5	7.9	7.9	7.9	99.897	911	911	0	6.5686	39509000	5	AVDVTVLSEDPK;LLGTQDDLAHWGHEYLR;SIIHTLLVDTVSK;THTSGSVASVPKPLK;VGLPVDTVAVAGKPK				608	422;2679;3949;4320;4646	True;True;True;True;True	445;2819;4177;4578;4929	527;3729;5467;6059;6562	586;4424;6418;7123;7746	586;4424;6418;7123;7746							-1
Tb927.10.9740		Tb927.10.9740 | organism=Trypanosoma_brucei_TREU927 | product=proteasome regulatory ATPase subunit 6,19S proteasome regulatory subunit | location=Tb927_10_v5:2407538-2408764(+) | length=408	Tb927.10.9740;Tb11.01.0200;Tb927.1.1560	Tb927.10.9740	6;1;1	5;0;0	4;0;0	3	6	5	4	15.9	13	11.3	45.699	408	408;554;725	0	14.789	66629000	4	GVLLYGPPGTGK;SGTFAIHYILPTK;VDILDEALLRPGR;VLVNVSSSQGK;VSGAELVQK;YIGEGAR				529	1630;3926;4571;4740;4803;5014	False;True;True;True;True;True	1725;4154;4851;5024;5090;5310	2264;5440;6434;6686;6763;7028	2731;6387;7608;7886;7968;8264	2731;6387;7608;7886;7968;8264							-1;-1;-1
Tb927.10.1550		Tb927.10.1550 | organism=Trypanosoma_brucei_TREU927 | product=proteasome regulatory non-ATP-ase subunit 5,19S proteasome regulatory subunit | location=Tb927_10_v5:426281-427729(-) | length=482	Tb927.10.1550	Tb927.10.1550	5	5	5	1	5	5	5	10.4	10.4	10.4	54.896	482	482	0	8.2555	47974000	4	FAIDLAK;IHVELEHVR;NANDVVTAWDEAVGR;SYFHVAR;TAAIQGITTTLR				423	1169;1963;3126;4194;4208	True;True;True;True;True	1242;2070;3302;4444;4458	1563;2726;4330;5891;5910	1846;3257;5119;6936;6957	1846;3257;5119;6936;6957							-1
Tb927.10.10980		Tb927.10.10980 | organism=Trypanosoma_brucei_TREU927 | product=heat shock protein 83,heat shock protein | location=Tb927_10_v5:2680017-2682131(-) | length=704;Tb927.10.10970 | organism=Trypanosoma_brucei_TREU927 | product=heat shock protein, putative | loc	Tb927.10.10980;Tb927.10.10970;Tb927.10.10960;Tb927.10.10950;Tb927.10.10940;Tb927.10.10930;Tb927.10.10920;Tb927.10.10910;Tb927.10.10900;Tb927.10.10890	Tb927.10.10980;Tb927.10.10970;Tb927.10.10960;Tb927.10.10950;Tb927.10.10940;Tb927.10.10930;Tb927.10.10920;Tb927.10.10910;Tb927.10.10900;Tb927.10.10890	5;5;5;5;5;5;5;5;5;5	5;5;5;5;5;5;5;5;5;5	5;5;5;5;5;5;5;5;5;5	10	5	5	5	8.1	8.1	8.1	80.793	704	704;704;704;704;704;704;704;704;704;704	0	8.3946	19115000	5	AISNDWEEQLSTK;FHSSESGEEMTTLK;KLETSPFIEQAK;LGIHEDSTNR;QEFVVQNK				374	212;1237;2254;2568;3395	True;True;True;True;True	228;1314;2381;2705;3588	275;1693;3132;3548;4736	320;2024;3718;4195;5583	320;2024;3718;4195;5583							-1;-1;-1;-1;-1;-1;-1;-1;-1;-1
Tb927.5.800		Tb927.5.800 | organism=Trypanosoma_brucei_TREU927 | product=casein kinase I, isoform 2 | location=Tb927_05_v4:272390-273388(+) | length=332;Tb927.5.790 | organism=Trypanosoma_brucei_TREU927 | product=casein kinase I isoform 1 | location=Tb927_05_v4:269299-	Tb927.5.800;Tb927.5.790	Tb927.5.800;Tb927.5.790	5;3	5;3	5;3	2	5	5	5	15.1	15.1	15.1	38.374	332	332;330	0	9.0677	34471000	3	GHHVYIIDFGLAK;IGSGSFGEIFR;KGHHVYIIDFGLAK;RGSEKEDEHPV;SLHFEDKPDYSYLK				691	1473;1953;2214;3626;3986	True;True;True;True;True	1559;2060;2340;3828;4217	2009;2682;3077;5036;5037;5549	2423;3208;3661;5935;5936;6510	2423;3208;3661;5936;6510			116			324	-1;-1
Tb11.02.5150		Tb11.02.5150 | organism=Trypanosoma_brucei_TREU927 | product=CMF70 | location=Tb927_11_01_v4:2023569-2025092(+) | length=507	Tb11.02.5150	Tb11.02.5150	5	5	5	1	5	5	5	11	11	11	58.672	507	507	0	11.705	38957000	5	GPNPLIQASK;HLEEENLK;KLQENTSEAHDTALEK;LLTVVEAAGR;VVLDNVALSQER				304	1553;1749;2269;2727;4870	True;True;True;True;True	1643;1850;2396;2869;5161	2161;2433;3148;3802;6846	2616;2925;3735;4527;8058	2616;2925;3735;4527;8058							-1
Tb927.10.8930		Tb927.10.8930 | organism=Trypanosoma_brucei_TREU927 | product=paraflagellar rod component, putative | location=Tb927_10_v5:2215938-2218070(+) | length=710	Tb927.10.8930	Tb927.10.8930	5	5	5	1	5	5	5	8.5	8.5	8.5	80.014	710	710	0	15.404	43419000	5	ASLMMSGR;ELADKFPLYR;EVLQAYDQLPVENR;KGSYDVEYFSEVASGTEPTK;VVGLILEK				519	374;926;1132;2220;4863	True;True;True;True;True	396;984;1201;2346;5153	474;1253;1509;3083;6838	531;1501;1791;3667;8050	531;1501;1791;3667;8050							-1
Tb927.3.2890		Tb927.3.2890 | organism=Trypanosoma_brucei_TREU927 | product=radial spoke protein RSP10, putative | location=Tb927_03_v4:745208-746176(-) | length=322	Tb927.3.2890	Tb927.3.2890	5	5	5	1	5	5	5	18	18	18	37.011	322	322	0	18.658	62565000	5	FEESYLQKPEDER;LGDVVAGENFVK;NVEINYDEVDETTGFK;YDGEFFEGK;YIFVSLGK				578	1198;2563;3292;4962;5013	True;True;True;True;True	1273;2700;3483;5257;5309	1613;3538;4607;6953;7027	1911;4173;5437;8173;8263	1911;4173;5437;8173;8263							-1
Tb927.10.14520		Tb927.10.14520 | organism=Trypanosoma_brucei_TREU927 | product=hypothetical protein, conserved | location=Tb927_10_v5:3550740-3552140(-) | length=466	Tb927.10.14520	Tb927.10.14520	5	5	5	1	5	5	5	13.3	13.3	13.3	51.566	466	466	0	8.2013	26964000	5	ADRENLLQALGGK;DNVPYQHHQGR;DPGTAPSAVVAK;NTVAHVAPR;PYSGGGVGVLPVAHGSR				402	74;618;622;3286;3370	True;True;True;True;True	82;653;657;3476;3563	94;820;824;4600;4707	100;965;969;5430;5554	100;965;969;5430;5554							-1
Tb927.10.850		Tb927.10.850 | organism=Trypanosoma_brucei_TREU927 | product=hypothetical protein, conserved | location=Tb927_10_v5:225146-229654(+) | length=1502	Tb927.10.850	Tb927.10.850	5	5	5	1	5	5	5	5.8	5.8	5.8	168.3	1502	1502	0	5.5369	17349000	3	EEYASAATQNLTRPVDVGALDLK;ERDEVLQLLQK;KPLLSFYPDGDPTLR;LKSDAEGDKAPSR;SLEASQPLDHGSGR				512	820;1049;2302;2650;3982	True;True;True;True;True	870;1116;2433;2790;4213	1115;1398;3195;3693;5545	1333;1654;3784;4382;6505	1333;1654;3784;4382;6505			86			463	-1
Tb11.01.5910		Tb11.01.5910 | organism=Trypanosoma_brucei_TREU927 | product=dynein intermediate chain IC70, putative | location=Tb927_11_01_v4:3744146-3745954(+) | length=602	Tb11.01.5910	Tb11.01.5910	5	5	5	1	5	5	5	9	9	9	68.115	602	602	0	10.694	61417000	5	IPDKPVELQR;PGVFFTTR;SLIETSHKDPVWAVK;SSDEVTEQLEK;VTEEYQTTVK				226	2047;3333;3989;4109;4832	True;True;True;True;True	2164;3524;4220;4353;5121	2847;4665;5552;5717;6797	3406;5503;6513;6698;8003	3406;5503;6513;6698;8003							-1
Tb11.02.0140		Tb11.02.0140 | organism=Trypanosoma_brucei_TREU927 | product=hypothetical protein, conserved | location=Tb927_11_01_v4:728423-729316(-) | length=297	Tb11.02.0140	Tb11.02.0140	5	5	5	1	5	5	5	19.5	19.5	19.5	33.848	297	297	0	8.754	46630000	5	FIGSVFYHVPETNK;GPFMGDPSYEYR;NTELPSEIKR;TFEEALSLR;VVDELTGSTASYK				251	1246;1548;3276;4284;4857	True;True;True;True;True	1323;1638;3466;4540;5147	1702;2156;4587;4588;6007;6831	2033;2611;5417;5418;7060;8043	2033;2611;5417;7060;8043							-1
Tb927.10.2190		Tb927.10.2190 | organism=Trypanosoma_brucei_TREU927 | product=hypothetical protein, conserved | location=Tb927_10_v5:562299-563183(+) | length=294	Tb927.10.2190	Tb927.10.2190	5	5	5	1	5	5	5	24.1	24.1	24.1	34.552	294	294	0	45.003	98008000	4	AYGTNYLETLR;LDEGWNQIQFNLADFTR;LFLPIAQQQQQQQQQQQQQQHMQK;LYSEEELPPEFK;RLYFSDR				435	472;2455;2552;2990;3673	True;True;True;True;True	497;2589;2689;3148;3876	627;3408;3527;4150;5096	740;4033;4162;4918;5996	740;4033;4162;4918;5996							-1
Tb927.10.3920		Tb927.10.3920 | organism=Trypanosoma_brucei_TREU927 | product=hypothetical protein, conserved | location=Tb927_10_v5:1041368-1042834(-) | length=488	Tb927.10.3920	Tb927.10.3920	5	5	5	1	5	5	5	12.7	12.7	12.7	52.969	488	488	0	9.6227	24022000	5	EIITAIER;EVAVTGGGPMYNPNIDAVKPVK;GPGPAQYGDVSR;GVTFGIR;YLADAPAFSIYGK				457	893;1113;1549;1643;5023	True;True;True;True;True	949;1181;1639;1739;5319	1212;1466;2157;2278;7037	1455;1724;2612;2745;8273	1455;1724;2612;2745;8273							-1
Tb927.3.1840		Tb927.3.1840 | organism=Trypanosoma_brucei_TREU927 | product=3-oxo-5-alpha-steroid 4-dehydrogenase, putative | location=Tb927_03_v4:478242-479138(-) | length=298	Tb927.3.1840	Tb927.3.1840	5	5	5	1	5	5	5	15.4	15.4	15.4	33.355	298	298	0	9.2098	93284000	5	ALTEQGVK;DGSEVVYK;DLGPQVGYR;ELETFFVHK;KGDGDATRPVPK				568	284;548;591;948;2209	True;True;True;True;True	300;578;621;1007;2334	358;737;784;1277;3070;3071	410;880;929;1526;3654;3655	410;880;929;1526;3655							-1
Tb927.7.990		Tb927.7.990 | organism=Trypanosoma_brucei_TREU927 | product=chaperone protein DNAj, putative | location=Tb927_07_v4:257177-259513(+) | length=778	Tb927.7.990	Tb927.7.990	5	5	5	1	5	5	5	6.3	6.3	6.3	86.6	778	778	0	8.5023	34241000	6	IPVVVFHSPK;LLLGLLPR;TKTEAQHEGMR;TTIGQSTPEGAQR;YMSTLER				798	2058;2690;4352;4466;5044	True;True;True;True;True	2175;2830;4613;4740;5343	2865;3740;6111;6112;6269;7091	3425;4436;7196;7197;7385;8353	3425;4436;7196;7385;8353							-1
Tb927.10.6320		Tb927.10.6320 | organism=Trypanosoma_brucei_TREU927 | product=hypothetical protein, conserved | location=Tb927_10_v5:1598302-1600143(-) | length=613	Tb927.10.6320	Tb927.10.6320	5	5	5	1	5	5	5	9.6	9.6	9.6	68.143	613	613	0	11.171	54716000	5	DLTEEVAK;EVYQVQK;ISATIEEEDGGQTGR;KPHPEQQALGSR;LEHEVLVQYEHFLQLLR				486	601;1144;2082;2299;2510	True;True;True;True;True	631;1214;2200;2430;2645	794;1524;2902;3192;3467	939;1806;3469;3781;4094	939;1806;3469;3781;4094							-1
Tb927.2.2950		Tb927.2.2950 | organism=Trypanosoma_brucei_TREU927 | product=hypothetical protein, conserved | location=Tb927_02_v4:560909-563776(+) | length=955	Tb927.2.2950	Tb927.2.2950	5	5	5	1	5	5	5	5.8	5.8	5.8	105.08	955	955	0	10.76	21517000	4	ALLQSFR;HLQAEANVER;LLEQELLEADR;LLSVQADALR;SNVVDEEANAEADEFDR				540	264;1761;2673;2723;4041	True;True;True;True;True	280;1862;2813;2865;4277	337;2446;3723;3798;5627	388;2939;4418;4523;6599	388;2939;4418;4523;6599							-1
Tb927.7.2300		Tb927.7.2300 | organism=Trypanosoma_brucei_TREU927 | product=Nucleoporin | location=Tb927_07_v4:590801-594412(-) | length=1203	Tb927.7.2300	Tb927.7.2300	5	5	5	1	5	5	5	3.9	3.9	3.9	132.36	1203	1203	0	8.652	28861000	5	ADELLHEAAEDSR;DGLNDVTR;FLMPDTK;IFEVALR;NVVLGPAELVQR				734	55;547;1273;1934;3312	True;True;True;True;True	57;577;1350;2041;3503	64;736;1736;2663;4639	67;879;2080;3188;5475	67;879;2080;3188;5475							-1
Tb11.01.2880		Tb11.01.2880 | organism=Trypanosoma_brucei_TREU927 | product=Nucleoporin | location=Tb927_11_01_v4:2909286-2913605(+) | length=1439	Tb11.01.2880	Tb11.01.2880	5	5	5	1	5	5	5	49.8	49.8	49.8	149.23	1439	1439	0	10.321	64266000	5	EQATTGAQIPVQPAAIPFK;LSDDGSNNNVPAASTVDDTHQPK;SVFDTQSSGDAKPPAATPFK;SVFGTQSSGDAKPPAATPFK;VKPLSGDHLR				191	1034;2875;4168;4169;4683	True;True;True;True;True	1101;3029;4416;4417;4966	1382;3994;5800;5801;6607	1638;4736;6801;6802;7799	1638;4736;6801;6802;7799							-1
Tb927.10.5990		Tb927.10.5990 | organism=Trypanosoma_brucei_TREU927 | product=hypothetical protein, conserved | location=Tb927_10_v5:1503675-1505006(-) | length=443	Tb927.10.5990	Tb927.10.5990	5	5	5	1	5	5	5	13.3	13.3	13.3	50.768	443	443	0	8.465	18525000	3	AAAEEISPEVVTAALNR;ALQAHEAYK;ESALNSEMER;HLVNISGHSAER;LRHELEEQQKK				479	4;271;1064;1769;2858	True;True;True;True;True	4;287;1131;1870;3012	5;344;1413;2456;3973	5;395;1669;2950;4711	5;395;1669;2950;4711							-1
Tb927.4.660		Tb927.4.660 | organism=Trypanosoma_brucei_TREU927 | product=hypothetical protein, conserved | location=Tb927_04_v4:189228-191291(-) | length=687	Tb927.4.660	Tb927.4.660	5	5	5	1	5	5	5	8.7	8.7	8.7	78.751	687	687	0	9.7256	49496000	6	DSEEHYSHYSPPVEVNIK;GFDVPYEQWR;IDLLSFTERPK;LISPGDPELAALR;QSGDWLYR				653	648;1417;1898;2631;3515	True;True;True;True;True	686;1500;2005;2771;3710	861;1936;2620;2621;3664;4892	1010;2337;3131;3132;4353;5773	1010;2337;3131;4353;5773							-1
Tb927.7.2170		Tb927.7.2170 | organism=Trypanosoma_brucei_TREU927 | product=hypothetical protein, conserved | location=Tb927_07_v4:559836-564281(-) | length=1481	Tb927.7.2170	Tb927.7.2170	5	5	5	1	5	5	5	3.2	3.2	3.2	168.67	1481	1481	0	4.3734	31367000	3	ALFQQLVAR;EGQHSLINHLK;FLPTTVQK;IASQAVGYGR;VTKARLEAR				732	254;858;1274;1883;4843	True;True;True;True;True	270;912;1351;1989;5132	327;1165;1737;2602;6810	378;1400;2081;3111;8017	378;1400;2081;3111;8017							-1
Tb927.10.14750		Tb927.10.14750 | organism=Trypanosoma_brucei_TREU927 | product=fibrillarin, putative | location=Tb927_10_v5:3598487-3599401(-) | length=304;Tb927.10.14630 | organism=Trypanosoma_brucei_TREU927 | product=fibrillarin, putative | location=Tb927_10_v5:3582443-	Tb927.10.14750;Tb927.10.14630	Tb927.10.14750;Tb927.10.14630	5;4	5;4	5;4	2	5	5	5	16.8	16.8	16.8	31.672	304	304;228	0	10.987	97308000	5	DHAVVTGYYK;EQASLEPFER;GNIFQPHAR;ILALNAQHFLK;SNIVPILEDAR				410	556;1033;1544;1985;4036	True;True;True;True;True	586;1100;1634;2095;4272	745;1381;2151;2760;5621	888;1637;2606;3296;6593	888;1637;2606;3296;6593							-1;-1
Tb927.10.10010		Tb927.10.10010 | organism=Trypanosoma_brucei_TREU927 | product=60S acidic ribosomal protein, putative | location=Tb927_10_v5:2468708-2469388(+) | length=226	Tb927.10.10010	Tb927.10.10010	5	5	5	1	5	5	5	24.3	24.3	24.3	25.628	226	226	0	9.1089	83413000	6	DDSSSQRPNLHK;GVSADVFAR;LFGIQSAEFK;LFLGNNK;TGPLAQFPHSMFDHLSR				365	522;1637;2547;2550;4307	True;True;True;True;True	552;1733;2684;2687;4565	708;709;2272;3522;3525;6040	850;851;2739;4157;4160;7101	851;2739;4157;4160;7101							-1
Tb927.10.5370		Tb927.10.5370 | organism=Trypanosoma_brucei_TREU927 | product=40S ribosomal protein S10, putative | location=Tb927_10_v5:1349780-1350298(+) | length=172;Tb927.10.5360 | organism=Trypanosoma_brucei_TREU927 | product=40S ribosomal protein S10, putative | loc	Tb927.10.5370;Tb927.10.5360	Tb927.10.5370;Tb927.10.5360	5;5	5;5	5;5	2	5	5	5	28.5	28.5	28.5	19.285	172	172;172	0	15.044	255920000	7	FFFTEGVVSCK;HFYWTLNDEGINYMR;KDPLGTWK;KYLYLGADAVPNTHK;YLYLGADAVPNTHK				470	1217;1692;2179;2391;5039	True;True;True;True;True	1294;1791;1792;2299;2524;5335	1673;2345;2346;3024;3304;7079;7080	2003;2826;2827;3608;3901;8339;8340	2003;2827;3608;3901;8340		181			83		-1;-1
Tb927.6.5040		Tb927.6.5040 | organism=Trypanosoma_brucei_TREU927 | product=ribosomal protein L15, putative | location=Tb927_06_v4:1380714-1381328(+) | length=204;Tb09.244.2720 | organism=Trypanosoma_brucei_TREU927 | product=ribosomal protein L15, putative | location=Tb9	Tb927.6.5040;Tb09.244.2720	Tb927.6.5040;Tb09.244.2720	5;4	5;4	5;4	2	5	5	5	24.5	24.5	24.5	24.433	204	204;221	0	13.425	593200000	7	GAFMYMNELWK;GITYGKPNTAGVLGR;HQHTIVR;INWIVNAVHK;QGYVVFR				718	1357;1496;1800;2045;3419	True;True;True;True;True	1438;1583;1903;2162;3612	1864;2047;2048;2497;2844;2845;4767	2256;2466;2467;2997;3403;3404;5620	2256;2466;2997;3404;5620							-1;-1
Tb927.7.1050		Tb927.7.1050 | organism=Trypanosoma_brucei_TREU927 | product=40S ribosomal protein S16, putative | location=Tb927_07_v4:268952-269401(+) | length=149;Tb927.7.1040 | organism=Trypanosoma_brucei_TREU927 | product=40S ribosomal protein S16, putative | locatio	Tb927.7.1050;Tb927.7.1040	Tb927.7.1050;Tb927.7.1040	5;5	5;5	5;5	2	5	5	5	34.9	34.9	34.9	16.998	149	149;149	0	15.475	804030000	6	FLLIADPR;GSGQVAQAYAVR;INGVPISQILPETLR;TAIAVATVTK;YHNEIEK				725	1271;1585;2037;4221;5008	True;True;True;True;True	1348;1678;2154;4472;5303	1734;2211;2824;5926;7020	2077;2078;2675;3365;6973;8256	2077;2675;3365;6973;8256							-1;-1
Tb927.7.2340		Tb927.7.2340 | organism=Trypanosoma_brucei_TREU927 | product=40S ribosomal protein S15, putative | location=Tb927_07_v4:604166-604624(-) | length=152;Tb927.7.2370 | organism=Trypanosoma_brucei_TREU927 | product=40S ribosomal protein S15, putative | locatio	Tb927.7.2340;Tb927.7.2370	Tb927.7.2340;Tb927.7.2370	5;5	5;5	5;5	2	5	5	5	41.4	41.4	41.4	17.474	152	152;172	0	19.462	1376800000	5	GEMIGHYLGEFSLTYKPVAHGR;GHEIDPLLALTEEEFK;PGFGATHSSR;QFNAVEIK;RAPVLLK				735	1404;1467;3328;3411;3575	True;True;True;True;True	1486;1552;3519;3604;3773	1919;2000;4660;4755;4974	2320;2413;5498;5604;5868	2320;2413;5498;5604;5868							-1;-1
Tb927.7.5020		Tb927.7.5020 | organism=Trypanosoma_brucei_TREU927 | product=60S ribosomal protein L19, putative | location=Tb927_07_v4:1325590-1326372(+) | length=260;Tb927.7.5000 | organism=Trypanosoma_brucei_TREU927 | product=60S ribosomal protein L19, putative | locat	Tb927.7.5020;Tb927.7.5000	Tb927.7.5020;Tb927.7.5000	5;5	5;5	5;5	2	5	5	5	18.1	18.1	18.1	29.408	260	260;260	0	12.253	551480000	6	LAADILR;NLMEHIHK;QLAEQLAAK;RDDAAAAAAAK;VWLDPNEAVEIR				768	2394;3221;3436;3580;4895	True;True;True;True;True	2527;3402;3403;3629;3778;5187	3314;4488;4489;4790;4979;6874	3915;5300;5301;5646;5874;8087;8088	3915;5300;5646;5874;8088		240			139		-1;-1
Tb09.160.0790		Tb09.160.0790 | organism=Trypanosoma_brucei_TREU927 | product=hypothetical protein, conserved | location=Tb927_09_v4:438677-440791(-) | length=692	Tb09.160.0790	Tb09.160.0790	5	5	5	1	5	5	5	9.7	9.7	9.7	77.186	692	692	0	9.5382	42403000	4	AGISQNVQSVGK;EAVAAAAAVGMYDVGGDIAHNPHR;SVAVYINPK;VPEPAFVVR;VVGNPMIETHVSR				67	159;758;4162;4765;4865	True;True;True;True;True	171;804;4410;5052;5155	212;1034;5794;6717;6840	250;1230;6795;7918;8052	250;1230;6795;7918;8052							-1
Tb927.10.13180		Tb927.10.13180 | organism=Trypanosoma_brucei_TREU927 | product=hypothetical protein, conserved | location=Tb927_10_v5:3204646-3208356(-) | length=1236	Tb927.10.13180	Tb927.10.13180	5	5	5	1	5	5	5	4.2	4.2	4.2	136.67	1236	1236	0	4.4899	19724000	5	EQAEAAALVR;ESEASTIER;GPPLEDTEAVSR;ITSLDIVSASER;LIAPPSIEK				389	1031;1070;1554;2114;2612	True;True;True;True;True	1098;1138;1644;2233;2752	1379;1421;2162;2939;3618	1635;1677;2617;3511;4281	1635;1677;2617;3511;4281							-1
Tb927.3.3200		Tb927.3.3200 | organism=Trypanosoma_brucei_TREU927 | product=hypothetical protein, conserved | location=Tb927_03_v4:827096-828148(-) | length=350	Tb927.3.3200	Tb927.3.3200	5	5	5	1	5	5	5	24.3	24.3	24.3	39.357	350	350	0	19.954	15728000	5	ELLPNIK;LAPPKPLGPLFR;SVGPFEDATTR;THLSAFGGLFSDPPLVSTDIDPK;TPGVIHDYLDELPATGVSGVYHFEPADEKPSK				583	963;2423;4171;4314;4419	True;True;True;True;True	1024;2557;4419;4572;4689	1295;3349;5803;6049;6210	1545;3953;6804;7110;7323	1545;3953;6804;7110;7323							-1
Tb927.7.2070		Tb927.7.2070 | organism=Trypanosoma_brucei_TREU927 | product=heat shock protein DNAJ, putative | location=Tb927_07_v4:519594-520580(-) | length=328	Tb927.7.2070	Tb927.7.2070	5	5	5	1	5	5	5	13.7	13.7	13.7	36.377	328	328	0	7.002	78351000	5	DTVHGLPVTLK;ERGEITRPGER;FAVSFPER;FGDLVIK;SIEIPHTR				729	671;1057;1175;1222;3943	True;True;True;True;True	710;1124;1248;1299;4171	886;1406;1570;1678;5459	1035;1662;1856;2008;6410	1035;1662;1856;2008;6410							-1
Tb927.7.210		Tb927.7.210 | organism=Trypanosoma_brucei_TREU927 | product=proline dehydrogenase | location=Tb927_07_v4:39714-41384(+) | length=556	Tb927.7.210	Tb927.7.210	5	5	5	1	5	5	5	8.8	8.8	8.8	63.858	556	556	0	6.5552	44758000	5	AELEGWVWGGK;FEALFGTHNQK;VDFSDPSIFR;VFNDLTR;VSAILHSVHR				730	113;1193;4569;4624;4798	True;True;True;True;True	124;1268;4849;4905;5085	143;1608;6432;6493;6758	159;1906;7606;7669;7963	159;1906;7606;7669;7963							-1
Tb927.10.1620		Tb927.10.1620 | organism=Trypanosoma_brucei_TREU927 | product=phosphoserine/threonine/tyrosine-binding protein, putative | location=Tb927_10_v5:440187-441854(-) | length=555	Tb927.10.1620	Tb927.10.1620	5	5	5	1	5	5	5	10.8	10.8	10.8	59.944	555	555	0	6.5235	79924000	5	GGGVGLLR;SPFATLTSGHK;SSPLNNRPGSPVERPSSTPR;SVQRPSSALVSEGR;TALSPSR				430	1440;4048;4124;4183;4227	True;True;True;True;True	1523;4284;4368;4432;4478	1965;5634;5734;5879;5933	2372;6606;6715;6924;6983	2372;6606;6715;6924;6983							-1
Tb09.211.3590		Tb09.211.3590 | organism=Trypanosoma_brucei_TREU927 | product=glycerol kinase, glycosomal | location=Tb927_09_v4:1931527-1933065(+) | length=512;Tb09.211.3570 | organism=Trypanosoma_brucei_TREU927 | product=glycerol kinase, glycosomal | location=Tb927_09_v	Tb09.211.3590;Tb09.211.3570;Tb09.211.3560;Tb09.211.3550;Tb09.211.3540	Tb09.211.3590;Tb09.211.3570;Tb09.211.3560;Tb09.211.3550;Tb09.211.3540	5;5;5;5;4	5;5;5;5;4	5;5;5;5;4	5	5	5	5	10.9	10.9	10.9	56.426	512	512;512;512;512;512	0	11.596	40622000	5	DAGLNLSSLR;FIIFDER;KIEAIGITNQR;VTAELGGGDSMFASK;YVGSIDQGTTSTR				129	490;1249;2229;4829;5091	True;True;True;True;True	517;1326;2355;5118;5392	662;1705;3093;6794;7144	795;2036;3678;8000;8409	795;2036;3678;8000;8409							-1;-1;-1;-1;-1
Tb11.01.0490		Tb11.01.0490 | organism=Trypanosoma_brucei_TREU927 | product=hypothetical protein, conserved | location=Tb927_11_01_v4:2202206-2203777(+) | length=523	Tb11.01.0490	Tb11.01.0490	5	5	5	1	5	5	5	12.6	12.6	12.6	60.076	523	523	0	11.044	40429000	5	AAASVLGYHEDEDQFFAK;DYAALTSSER;ELGDPLHELLFR;LALEVNK;LEGFDDDDEEKGAHLEEER				162	7;701;954;2420;2504	True;True;True;True;True	7;743;1015;2554;2639	8;960;1285;3346;3461	10;1146;1535;3949;4088	10;1146;1535;3949;4088							-1
Tb927.10.15440		Tb927.10.15440 | organism=Trypanosoma_brucei_TREU927 | product=hypothetical protein, conserved | location=Tb927_10_v5:3792626-3793483(+) | length=285	Tb927.10.15440	Tb927.10.15440	5	5	5	1	5	5	5	17.9	17.9	17.9	32.727	285	285	0	12.43	27405000	5	FVQNEVR;GIHDLESELLSIR;LQTQQTLK;SVEESSFAVDAELTR;YDVGEAMR				422	1337;1488;2847;4166;4966	True;True;True;True;True	1416;1574;3001;4414;5261	1831;2038;3957;5798;6957	2212;2457;4693;6799;8177	2212;2457;4693;6799;8177							-1
Tb927.10.8830		Tb927.10.8830 | organism=Trypanosoma_brucei_TREU927 | product=hypothetical protein, conserved | location=Tb927_10_v5:2183969-2185726(+) | length=585	Tb927.10.8830	Tb927.10.8830	5	5	5	1	5	5	5	8.4	8.4	8.4	66.659	585	585	0	6.218	29960000	5	HQDPPSENVR;LYHLLELEPPVTAK;QVQWLFR;VVPTLLR;WTPVEPQAGDK				515	1794;2985;3552;4879;4938	True;True;True;True;True	1897;3143;3750;5170;5231	2491;4144;4944;6855;6924	2991;4912;5838;8067;8143	2991;4912;5838;8067;8143							-1
Tb927.11.11975		Tb927.11.11975;Tb927.11.11965;Tb11.01.3805 | organism=Trypanosoma_brucei_TREU927 | product=microtubule-associated protein,corset-associated protein 15 | location=Tb927_11_01_v4:3148808-3149173(+) | length=121;Tb11.NT.142_2	Tb927.11.11975;Tb927.11.11965;Tb11.01.3805;Tb11.NT.142_2	Tb927.11.11975;Tb927.11.11965;Tb11.01.3805;Tb11.NT.142_2	5;5;5;5	5;5;5;5	5;5;5;5	4	5	5	5	42.1	42.1	42.1	14.091	121	121;121;121;325	0	8.7529	131640000	6	LAEQMAEMK;LIEMQAVITR;QNMDLMTELMGDMR;QRPSGSLTAR;SQDNLFDK				205	2411;2621;3472;3510;4066	True;True;True;True;True	2544;2545;2761;3665;3705;4304	3331;3332;3627;4843;4887;5657	3932;3933;4291;5723;5768;6634	3933;4291;5723;5768;6634		100			87		-1;-1;-1;-1
Tb927.3.3670		Tb927.3.3670 | organism=Trypanosoma_brucei_TREU927 | product=RNA-binding protein, putative | location=Tb927_03_v4:1027144-1029015(+) | length=623	Tb927.3.3670	Tb927.3.3670	5	5	5	1	5	5	5	10.8	10.8	10.8	66.931	623	623	0	11.001	17325000	4	AVDKRPVPSQTQR;DMEGAGGSYGANDSGK;GDDDDDDDEEHFFDVDEGDNVR;ISAAQAAAPGSLPYSK;RPVPSQTQR				590	419;605;1377;2079;3711	True;True;True;True;True	442;635;1459;2197;3919	524;798;1886;2899;5148	583;943;2278;3466;6052	583;943;2278;3466;6052							-1
Tb927.3.4980		Tb927.3.4980 | organism=Trypanosoma_brucei_TREU927 | product=hypothetical protein, conserved (pseudogene),hypothetical protein, conserved, frameshift | location=Tb927_03_v4:1399310-1400962(+) | length=551	Tb927.3.4980	Tb927.3.4980	5	5	5	1	5	5	5	10.6	10.6	10.6	61.742	545	545	0	20.835	444440000	5	DSEGNLQHAAHER;GVVGVLR;HQTTDSLAAK;LEEAVSTVSDTGTTETQR;LTSSEGINER				598	649;1645;1801;2489;2939	True;True;True;True;True	687;1741;1904;2624;3094	862;2280;2498;3445;4089	1011;2747;2998;4072;4850	1011;2747;2998;4072;4850							-1
Tb927.5.500		Tb927.5.500 | organism=Trypanosoma_brucei_TREU927 | product=hypothetical protein, conserved | location=Tb927_05_v4:156186-160397(-) | length=1403	Tb927.5.500	Tb927.5.500	5	5	5	1	5	5	5	3.5	3.5	3.5	153.59	1403	1403	0	5.2399	15937000	5	LLTYEPGVQR;LMQEWFER;MLQTSVGGLR;YVFVRPAAVAAAR;YVNADVFR				689	2728;2747;3060;5089;5095	True;True;True;True;True	2870;2892;3231;5390;5396	3803;3827;4244;7141;7148	4528;4552;5016;8406;8414	4528;4552;5016;8406;8414							-1
Tb927.7.2450		Tb927.7.2450 | organism=Trypanosoma_brucei_TREU927 | product=hypothetical protein, conserved | location=Tb927_07_v4:630867-632324(-) | length=485	Tb927.7.2450	Tb927.7.2450	5	5	5	1	5	5	5	13.8	13.8	13.8	54.394	485	485	0	27.82	26396000	5	ALAQPDPLDPLSYLR;EFGPEVYK;GAAASSEAVQTPTDDELR;SPHDAGEELSGNKK;VREDKDEIHENR				737	235;826;1344;4052;4795	True;True;True;True;True	251;877;1423;4289;5082	300;1124;1846;5639;6755	345;1343;2238;6611;7960	345;1343;2238;6611;7960							-1
Tb927.7.2790		Tb927.7.2790 | organism=Trypanosoma_brucei_TREU927 | product=hypothetical protein, conserved | location=Tb927_07_v4:723558-725663(+) | length=701	Tb927.7.2790	Tb927.7.2790	5	5	5	1	5	5	5	7.7	7.7	7.7	79.302	701	701	0	5.5982	21450000	5	AAQQAAEEEAEKR;FGVADGLDAPK;KTQTYGVSR;RREEFELR;TQTARPDYEVDEK				744	37;1231;2351;3727;4439	True;True;True;True;True	39;1308;2484;3936;4709	44;1687;3254;5165;6232	47;2017;3847;6070;7345	47;2017;3847;6070;7345							-1
Tb927.7.3920		Tb927.7.3920 | organism=Trypanosoma_brucei_TREU927 | product=hypothetical protein, conserved | location=Tb927_07_v4:1024201-1025163(+) | length=320	Tb927.7.3920	Tb927.7.3920	5	5	5	1	5	5	5	21.2	21.2	21.2	36.085	320	320	0	11.702	88188000	5	AGPLNYRPDDR;EAALAPVELPGPAR;FETIHNLRPK;GHGTQIGGLGDIPLDVEGGKPTQHNK;ITAEPFR				753	166;716;1210;1470;2103	True;True;True;True;True	180;760;1286;1555;2221	222;983;1657;2003;2924	261;1178;1982;2417;3494	261;1178;1982;2417;3494							-1
Tb927.7.5030		Tb927.7.5030 | organism=Trypanosoma_brucei_TREU927 | product=hypothetical protein, conserved | location=Tb927_07_v4:1326662-1327744(+) | length=360	Tb927.7.5030	Tb927.7.5030	5	5	5	1	5	5	5	15.6	15.6	15.6	39.565	360	360	0	22.252	50364000	4	DLLLLQR;LEEWYVAQLR;SQHESATHTPVR;VAIEVAER;VTQLAEAAASQTAYLTSDK				769	593;2498;4070;4544;4847	True;True;True;True;True	623;2633;4308;4309;4822;5137	786;3454;5663;5664;6366;6819	931;4081;6640;6641;7495;8028	931;4081;6641;7495;8028			196			41	-1
Tb927.8.6940		Tb927.8.6940 | organism=Trypanosoma_brucei_TREU927 | product=hypothetical protein, conserved | location=Tb927_08_v4:2000856-2005238(+) | length=1460;Tb927.4.5380 | organism=Trypanosoma_brucei_TREU927 | product=hypothetical protein, conserved | location=Tb9	Tb927.8.6940;Tb927.4.5380	Tb927.8.6940;Tb927.4.5380	5;5	5;5	5;5	2	5	5	5	3.7	3.7	3.7	164.96	1460	1460;1460	0	3.8357	15676000	4	AIDDEIDVLR;EATFPSFAVVTR;IFEEYEK;IISALADLR;KAVWGMLGEHNNDKDR				651	196;756;1933;1972;2169	True;True;True;True;True	211;802;2040;2080;2289	257;1032;2662;2737;3012	302;1228;3187;3268;3595	302;1228;3187;3268;3595	20			1393			-1;-1
Tb927.8.3680	KKT4	Tb927.8.3680 | organism=Trypanosoma_brucei_TREU927 | product=KKT4 hypothetical protein, conserved | location=Tb927_08_v4:1101892-1103829(-) | length=645	Tb927.8.3680	Tb927.8.3680	4	4	4	1	4	4	4	5.9	5.9	5.9	69.596	645	645	0	10.801	12834000	4	SESVQMQPR;SLTQTHEAAVR;VLDLEEEVAR;YGVVSVER				819	3875;4006;4692;5003	True;True;True;True	4101;4239;4976;5298	5378;5579;6619;7014	6318;6547;7815;8249	6318;6547;7815;8249							-1
Tb11.01.2290	KKT2	Tb11.01.2290 | organism=Trypanosoma_brucei_TREU927 | product=KKT2 protein kinase, putative,tyrosine kinase, putative | location=Tb927_11_01_v4:2745125-2748907(+) | length=1260	Tb11.01.2290	Tb11.01.2290	4	4	4	1	4	4	4	3.3	3.3	3.3	139.2	1260	1260	0	7.6919	17671000	4	APEGMQPQYATK;ISDFGLSSNVTESEPR;LVLYVPR;NVISLPR				182	311;2083;2964;3296	True;True;True;True	329;2201;3121;3487	393;2903;4121;4611	445;3470;4888;5441	445;3470;4888;5441							-1
Tb927.7.6900	Cohesin Scc1	Tb927.7.6900 | organism=Trypanosoma_brucei_TREU927 | product=double-strand-break repair protein rad21 homolog, putative | location=Tb927_07_v4:1965053-1966807(-) | length=584	Tb927.7.6900	Tb927.7.6900	4	4	4	1	4	4	4	6.7	6.7	6.7	63.033	584	584	0	4.7065	25529000	4	DAENAILLIR;QMEEEAAER;RGPLDQQEIQDR;VLAQDFNK				785	484;3467;3623;4689	True;True;True;True	511;3660;3824;4973	656;4838;5032;6614	789;5718;5930;7806	789;5718;5930;7806							-1
Tb927.10.6010	Cohesin Scc3	Tb927.10.6010 | organism=Trypanosoma_brucei_TREU927 | product=hypothetical protein, conserved | location=Tb927_10_v5:1512569-1516063(-) | length=1164	Tb927.10.6010	Tb927.10.6010	4	4	4	1	4	4	4	3.2	3.2	3.2	128.01	1164	1164	0	3.9228	19739000	3	GGVSPQTGDQR;LLVFESLK;NQILTQTVHQR;SLLVLMR				480	1462;2734;3261;3996	True;True;True;True	1547;2876;3451;4227	1994;3809;4571;4572;5562	2406;4534;5401;5402;6527	2406;4534;5402;6527							-1
Tb927.7.6360	Histone H2AZ	Tb927.7.6360 | organism=Trypanosoma_brucei_TREU927 | product=histone H2A variant | location=Tb927_07_v4:1729178-1729717(-) | length=179	Tb927.7.6360	Tb927.7.6360	4	4	4	1	4	4	4	22.9	22.9	22.9	18.667	179	179	0	32.163	260670000	4	ADLNFPVGR;GDEELNQIVNATIAR;GGKTGGKAGR;HLLLAIR				776	71;1379;1444;1757	True;True;True;True	79;1461;1527;1858	91;1888;1969;2441	97;2280;2376;2933;2934	97;2280;2376;2933	23;24			56;60			-1
Tb11.02.5250	Histone H2Bv	Tb11.02.5250 | organism=Trypanosoma_brucei_TREU927 | product=histone H2B variant, putative | location=Tb927_11_01_v4:2047276-2047707(+) | length=143	Tb11.02.5250	Tb11.02.5250	4	4	4	1	4	4	4	25.2	25.2	25.2	15.786	143	143	0	6.8136	241550000	6	LLLPPELAK;RPLPLGGK;VLSSFIEDMYGK;WDLYIHR				306	2693;3699;4728;4906	True;True;True;True	2833;3906;5012;5199	3743;5133;6673;6886	4439;4440;4441;6037;7873;8100	4440;6037;7873;8100							-1
Tb927.10.6030		Tb927.10.6030 | organism=Trypanosoma_brucei_TREU927 | product=proteasome alpha 1 subunit, putative,20S proteasome subunit alpha-6, (putative) | location=Tb927_10_v5:1517904-1518704(-) | length=266	Tb927.10.6030	Tb927.10.6030	4	4	4	1	4	4	4	14.7	14.7	14.7	29.353	266	266	0	5.2666	44719000	4	GADYVVLTALK;HIQFAGK;KYLDGFK;LYQTVPSGDVFDFK				481	1353;1740;2390;2989	True;True;True;True	1434;1841;2523;3147	1859;2424;3303;4149	2251;2915;3900;4917	2251;2915;3900;4917							-1
Tb927.7.4420		Tb927.7.4420 | organism=Trypanosoma_brucei_TREU927 | product=proteasome alpha 3 subunit, putative | location=Tb927_07_v4:1175470-1176330(-) | length=286	Tb927.7.4420	Tb927.7.4420	4	4	4	1	4	4	4	13.3	13.3	13.3	32.154	286	286	0	17.964	61273000	4	EAEEAEEAEKEK;LEVAVLQR;LLDPYGVNPK;VQAPLTQK				759	721;2533;2661;4776	True;True;True;True	765;2668;2801;5063	988;989;3495;3709;6733	1183;1184;4123;4402;7938	1183;4123;4402;7938							-1
Tb09.211.3240		Tb09.211.3240 | organism=Trypanosoma_brucei_TREU927 | product=hypothetical protein, conserved,leucine-rich repeat protein (LRRP), putative | location=Tb927_09_v4:1851346-1852221(+) | length=291	Tb09.211.3240	Tb09.211.3240	4	4	4	1	4	4	4	17.2	17.2	17.2	32.359	291	291	0	9.2293	27328000	4	ATTGSIHHPPQDK;GPQSAATAMR;IRPSSSTMMNVAQTSR;LDDIDILPQER				126	410;1556;2077;2450	True;True;True;True	432;1646;2195;2584	513;2164;2896;3403	570;2619;3463;4028	570;2619;3463;4028							-1
Tb927.3.2830		Tb927.3.2830 | organism=Trypanosoma_brucei_TREU927 | product=hypothetical protein, conserved | location=Tb927_03_v4:734540-735634(-) | length=364	Tb927.3.2830	Tb927.3.2830	4	4	4	1	4	4	4	9.3	9.3	9.3	41.62	364	364	0	5.3181	26588000	4	LQEIGPR;LRPEVPLLETTFK;LTLQLVK;VLSFTLR				577	2813;2861;2933;4722	True;True;True;True	2967;3015;3088;5006	3922;3976;4083;6667	4656;4714;4844;7866	4656;4714;4844;7866							-1
Tb927.6.3150		Tb927.6.3150 | organism=Trypanosoma_brucei_TREU927 | product=Hydin,flagellar component | location=Tb927_06_v4:927480-941045(+) | length=4521	Tb927.6.3150	Tb927.6.3150	4	4	4	1	4	4	4	1.2	1.2	1.2	501.13	4521	4521	0	4.8197	12419000	4	ALQNVITLSPVSGTVR;LAEEKENNEQHTVQK;STVELPINFFPLVHK;YILDFGHVTR				704	272;2405;4159;5016	True;True;True;True	288;2538;4407;5312	345;3325;5791;7030	396;3926;6792;8266	396;3926;6792;8266							-1
Tb11.01.5380		Tb11.01.5380 | organism=Trypanosoma_brucei_TREU927 | product=hypothetical protein, conserved | location=Tb927_11_01_v4:3619438-3620592(+) | length=384	Tb11.01.5380	Tb11.01.5380	4	4	4	1	4	4	4	12.5	12.5	12.5	42.645	384	384	0	9.2397	33822000	4	EAALASHKPDDDGDKVQSSVK;TTASHDTPLK;VSESHIGEK;YIVEHGNR				221	717;4461;4802;5020	True;True;True;True	761;4735;5089;5316	984;6264;6762;7034	1179;7380;7967;8270	1179;7380;7967;8270							-1
Tb927.8.810		Tb927.8.810 | organism=Trypanosoma_brucei_TREU927 | product=radial spoke protein RSP9, putative | location=Tb927_08_v4:232134-233135(-) | length=333	Tb927.8.810	Tb927.8.810	4	4	4	1	4	4	4	13.2	13.2	13.2	37.518	333	333	0	6.0921	45302000	4	GVYIGDPSFLYK;ILYGPTYSSVTDR;NTLFAGQPTR;VPDAEDLLK				855	1648;2023;3282;4764	True;True;True;True	1744;2135;3472;5051	2283;2801;4594;6716	2750;3341;5424;7917	2750;3341;5424;7917							-1
Tb11.02.3200		Tb11.02.3200 | organism=Trypanosoma_brucei_TREU927 | product=dynein light chain p28, axonemal, putative | location=Tb927_11_01_v4:1541626-1542333(+) | length=235	Tb11.02.3200	Tb11.02.3200	4	4	4	1	4	4	4	15.7	15.7	15.7	27.371	235	235	0	5.5509	32055000	4	LDSLLLER;MDVINLQER;QQVEELEYR;YETPVLLSEVK				287	2473;3005;3500;4985	True;True;True;True	2607;3164;3695;5280	3427;4166;4875;6995	4054;4934;5755;8228	4054;4934;5755;8228							-1
Tb11.01.0840		Tb11.01.0840 | organism=Trypanosoma_brucei_TREU927 | product=hypothetical protein, conserved | location=Tb927_11_01_v4:2438891-2439751(+) | length=286	Tb11.01.0840	Tb11.01.0840	4	4	4	1	4	4	4	21.7	21.7	21.7	33.383	286	286	0	3.6108	23586000	4	KGEGLGSNYGLLQQEPYIHMPDHPQTR;LHGVNFLTSR;MPPVPFKPVGR;TGHYPDALFDKEFR				166	2211;2594;3081;4300	True;True;True;True	2336;2734;3254;4558	3073;3600;4267;6032;6033	3657;4262;5039;7091;7092	3657;4262;5039;7091							-1
Tb11.02.4620		Tb11.02.4620 | organism=Trypanosoma_brucei_TREU927 | product=hypothetical protein, conserved,predicted WD40 repeat protein | location=Tb927_11_01_v4:1891351-1893696(-) | length=781	Tb11.02.4620	Tb11.02.4620	4	4	4	1	4	4	4	6	6	6	89.011	781	781	0	7.1712	34530000	4	DEAHYGYDVEGR;FAAHELVNENTLR;HVPFYNHTIQDR;VVMDTHTHFK				301	525;1163;1847;4873	True;True;True;True	555;1236;1951;5164	712;1547;2558;6849	854;1829;3064;8061	854;1829;3064;8061							-1
Tb927.8.750		Tb927.8.750 | organism=Trypanosoma_brucei_TREU927 | product=nucleolar RNA-binding protein, putative | location=Tb927_08_v4:207184-208284(-) | length=366	Tb927.8.750	Tb927.8.750	4	4	4	1	4	4	4	11.7	11.7	11.7	39.761	366	366	0	8.1387	84362000	4	EFTIASLDPVR;GFHPYSSR;NVSQMGIDLVIK;VIPEIPEGNVLR				854	834;1422;3306;4677	True;True;True;True	885;1505;3497;4960	1133;1942;4631;6601	1359;2343;5467;7792	1359;2343;5467;7792							-1
Tb927.3.3180		Tb927.3.3180 | organism=Trypanosoma_brucei_TREU927 | product=Nucleoporin | location=Tb927_03_v4:818610-821588(-) | length=992	Tb927.3.3180	Tb927.3.3180	4	4	4	1	4	4	4	31.7	31.7	31.7	98.143	992	992	0	10.456	49140000	4	AVLGVTTVGGADASR;HGVSTGTVVLR;NPFSFGASAGNASASGEK;TASSGGFFK				582	440;1723;3248;4236	True;True;True;True	464;1824;3438;4488	591;2404;4558;5944	701;2894;5388;6994	701;2894;5388;6994							-1
Tb11.01.4890		Tb11.01.4890 | organism=Trypanosoma_brucei_TREU927 | product=hypothetical protein, conserved | location=Tb927_11_01_v4:3506842-3507750(-) | length=302	Tb11.01.4890	Tb11.01.4890	4	4	4	1	4	4	4	20.9	20.9	20.9	34.519	302	302	0	5.7613	27015000	3	ETHGEAVDYTQGSALHAAK;GGDENPNRPSQGIIR;INEQLQDVYAR;SVVNSGSGGGAPASPHTR				218	1097;1429;2035;4190	True;True;True;True	1165;1512;2152;4440	1449;1949;1950;2822;5887	1706;2351;2352;3363;6932	1706;2351;3363;6932							-1
Tb927.3.1350		Tb927.3.1350 | organism=Trypanosoma_brucei_TREU927 | product=hypothetical protein, conserved | location=Tb927_03_v4:338221-340581(+) | length=786	Tb927.3.1350	Tb927.3.1350	4	4	4	1	4	4	4	5.9	5.9	5.9	86.927	786	786	0	16.102	6920100	4	ADVGEEEGTNHTK;FQNVTHFQMLR;SLAIAPDVSGIR;THSVGDEVSK				564	79;1298;3978;4319	True;True;True;True	89;1376;4209;4577	101;1769;5523;6058	108;2125;6481;7122	108;2125;6481;7122							-1
Tb927.10.3810		Tb927.10.3810 | organism=Trypanosoma_brucei_TREU927 | product=hypothetical protein, conserved | location=Tb927_10_v5:1001904-1003691(-) | length=595	Tb927.10.3810	Tb927.10.3810	4	4	4	1	4	4	4	10.1	10.1	10.1	64.888	595	595	0	7.4084	24511000	3	ASLTPFVEEGRPGLR;FLLDVVSQGR;LHSVDDHSSGQVSTPVLAEWAPTR;VGFVPEGFEEK				456	375;1270;2606;4639	True;True;True;True	397;1347;2746;4922	475;1733;3612;6554	532;2076;4274;7736	532;2076;4274;7736							-1
Tb927.10.7210		Tb927.10.7210 | organism=Trypanosoma_brucei_TREU927 | product=hypothetical protein, conserved | location=Tb927_10_v5:1815058-1815744(-) | length=228	Tb927.10.7210	Tb927.10.7210	4	4	4	1	4	4	4	18	18	18	26.255	228	228	0	6.5871	18541000	4	ASSALLTEKPNR;FLLSENIDQR;LSDDELELMR;STDASAFIR				495	377;1272;2874;4139	True;True;True;True	399;1349;3028;4384	477;1735;3993;5757	534;2079;4735;6741	534;2079;4735;6741							-1
Tb927.10.8890		Tb927.10.8890 | organism=Trypanosoma_brucei_TREU927 | product=kinetoplast DNA-associated protein, putative | location=Tb927_10_v5:2199362-2199991(+) | length=209	Tb927.10.8890	Tb927.10.8890	4	4	4	1	4	4	4	19.1	19.1	19.1	23.503	209	209	0	9.1294	54741000	4	AVQDASEMLR;GHSLAALPGGK;PIQMEEVIK;SKTEITDEKR				517	447;1478;3338;3974	True;True;True;True	471;1564;3529;4205	598;2014;4670;5519	708;2428;5509;6477	708;2428;5509;6477							-1
Tb927.6.2640		Tb927.6.2640 | organism=Trypanosoma_brucei_TREU927 | product=importin alpha subunit, putative | location=Tb927_06_v4:793568-795169(+) | length=533	Tb927.6.2640	Tb927.6.2640	4	4	4	1	4	4	4	7.9	7.9	7.9	58.065	533	533	0	5.9472	57929000	4	EVYHGTLMVR;SDLFPLVIK;TGEVQENPVAR;VQAVLDTGVVPR				702	1142;3835;4299;4778	True;True;True;True	1212;4056;4557;5065	1522;5327;6031;6735	1804;6262;7090;7940	1804;6262;7090;7940							-1
Tb11.01.0510		Tb11.01.0510 | organism=Trypanosoma_brucei_TREU927 | product=hypothetical protein, conserved | location=Tb927_11_01_v4:2199088-2200341(+) | length=417	Tb11.01.0510	Tb11.01.0510	4	4	4	1	4	4	4	10.8	10.8	10.8	46.474	417	417	0	12.796	26285000	4	ALEAGGSASGDNTLK;EGNANISAAEANR;GLPLLER;WATEYSVSYK				163	242;857;1522;4904	True;True;True;True	258;911;1609;5196	309;1164;2081;6883	355;1399;2502;8097	355;1399;2502;8097							-1
Tb11.01.0160		Tb11.01.0160 | organism=Trypanosoma_brucei_TREU927 | product=hypothetical protein, conserved | location=Tb927_11_01_v4:2293767-2295032(+) | length=421	Tb11.01.0160	Tb11.01.0160	4	4	4	1	4	4	4	8.6	8.6	8.6	49.027	421	421	0	3.6067	37301000	4	GAESALEELQK;QQVVEQEQR;TWVEVTSEK;YGYDIHD				158	1356;3501;4525;5005	True;True;True;True	1437;3696;4802;5300	1863;4876;6346;7016	2255;5756;7474;8251	2255;5756;7474;8251							-1
Tb11.01.6610		Tb11.01.6610 | organism=Trypanosoma_brucei_TREU927 | product=hypothetical protein, conserved | location=Tb927_11_01_v4:3923240-3925711(-) | length=823	Tb11.01.6610	Tb11.01.6610	4	4	4	1	4	4	4	5.5	5.5	5.5	93.162	823	823	0	18.228	6768300	4	ETAVEEEKQDLK;FLEEAFLEEGRR;SSGDATATQTELVR;VILDVLK				230	1090;1260;4114;4673	True;True;True;True	1158;1337;4358;4956	1442;1716;5723;6597	1699;2049;6704;7786	1699;2049;6704;7786							-1
Tb11.02.1500		Tb11.02.1500 | organism=Trypanosoma_brucei_TREU927 | product=hypothetical protein, conserved | location=Tb927_11_01_v4:1148665-1150410(+) | length=581	Tb11.02.1500	Tb11.02.1500	4	4	4	1	4	4	4	9.8	9.8	9.8	62.906	581	581	0	5.2069	10043000	4	GAANSTHHLANAVGDADGGQGGAGSPK;GSNTVPEHAR;LRPSTTSER;TVEDVISSDLR				272	1347;1593;2863;4492	True;True;True;True	1428;1686;3017;4767	1851;2221;3978;6298	2243;2687;4716;7414	2243;2687;4716;7414							-1
Tb09.211.1910		Tb09.211.1910 | organism=Trypanosoma_brucei_TREU927 | product=hypothetical protein, conserved | location=Tb927_09_v4:1602620-1605751(-) | length=1043	Tb09.211.1910	Tb09.211.1910	4	4	4	1	4	4	4	4.8	4.8	4.8	118.72	1043	1043	0	8.6356	19962000	3	ATLEADRDMHASEAR;DAHAQTHALER;ELIQELLTR;TAADALEDALLHDER				110	396;494;959;4201	True;True;True;True	418;522;1020;4451	499;674;1291;5898	556;812;1541;6943	556;812;1541;6943							-1
Tb927.10.15660		Tb927.10.15660 | organism=Trypanosoma_brucei_TREU927 | product=hypothetical protein, conserved | location=Tb927_10_v5:3839256-3841595(+) | length=779	Tb927.10.15660	Tb927.10.15660	4	4	4	1	4	4	4	6	6	6	85.608	779	779	0	22.316	28524000	5	GTQETLDTMHK;NPNASSGTSPTTDTQHN;SVDLLSIVK;TAEVFVEQQK				425	1613;3252;4164;4217	True;True;True;True	1707;3442;4412;4468	2242;2243;4562;5796;5922	2708;2709;5392;6797;6969	2709;5392;6797;6969							-1
Tb927.4.4940		Tb927.4.4940 | organism=Trypanosoma_brucei_TREU927 | product=hypothetical protein, conserved | location=Tb927_04_v4:1356280-1358289(-) | length=669	Tb927.4.4940	Tb927.4.4940	4	4	4	1	4	4	4	6.1	6.1	6.1	73.839	669	669	0	4.8772	26158000	4	QQQQYHYQQQQHHYK;SHFSNPHR;VSPGFVLR;WSVYDVHEDK				648	3496;3932;4814;4936	True;True;True;True	3691;4160;5102;5229	4871;5447;6776;6922	5751;6396;7981;8140	5751;6396;7981;8140							-1
Tb11.01.1475		Tb11.01.1475 | organism=Trypanosoma_brucei_TREU927 | product=40S ribosomal protein S27, putative | location=Tb927_11_01_v4:2580428-2580688(-) | length=86;Tb927.10.13516;Tb10.NT.145_2	Tb11.01.1475;Tb927.10.13516;Tb10.NT.145_2	Tb11.01.1475;Tb927.10.13516;Tb10.NT.145_2	4;4;3	4;4;3	4;4;3	3	4	4	4	47.7	47.7	47.7	9.6302	86	86;86;184	0	27.443	641640000	6	GFFDSDLSYPTVR;LVQGPNSYFMDVK;NITVVYSHATSEVK;RLVQGPNSYFMDVK				173	1419;2968;3200;3671	True;True;True;True	1502;3125;3126;3380;3874	1938;4125;4126;4425;4426;5094	2339;4893;4894;5225;5226;5994	2339;4893;5225;5994		92			34		-1;-1;-1
Tb11.02.4000		Tb11.02.4000 | organism=Trypanosoma_brucei_TREU927 | product=40S ribosomal protein S15A, putative | location=Tb927_11_01_v4:1707559-1707951(-) | length=130;Tb927.3.4360 | organism=Trypanosoma_brucei_TREU927 | product=40S ribosomal protein S15A, putative |	Tb11.02.4000;Tb927.3.4360	Tb11.02.4000;Tb927.3.4360	4;2	4;2	4;2	2	4	4	4	40	40	40	14.645	130	130;90	0	18.827	256260000	4	FLQVMQK;HGYIGEFEIVDDHR;QFGFVVLTTSLGIMDHEEAR;TMMSVLANALR				291	1277;1724;3409;4396	True;True;True;True	1354;1825;3602;4662	1740;2405;4753;6177	2084;2895;2896;5602;7281	2084;2896;5602;7281		117			41		-1;-1
Tb11.02.4070		Tb11.02.4070 | organism=Trypanosoma_brucei_TREU927 | product=60S ribosomal protein L28, putative | location=Tb927_11_01_v4:1719833-1720273(-) | length=146;Tb11.02.4050 | organism=Trypanosoma_brucei_TREU927 | product=60S ribosomal protein L28, putative | lo	Tb11.02.4070;Tb11.02.4050	Tb11.02.4070;Tb11.02.4050	4;4	4;4	4;4	2	4	4	4	22.6	22.6	22.6	16.861	146	146;146	0	16.088	794260000	7	AVADIRPDLAK;KTVMEPGVK;RAVADIRPDLAK;THSTDLQWLLVR				292	413;2353;3578;4317	True;True;True;True	435;2486;3776;4575	516;517;3257;4977;6055;6056	573;574;575;3850;5872;7119;7120	575;3850;5872;7120							-1;-1
Tb11.02.4220		Tb11.02.4220 | organism=Trypanosoma_brucei_TREU927 | product=60S ribosomal protein L24, putative | location=Tb927_11_01_v4:1765415-1765990(-) | length=191	Tb11.02.4220	Tb11.02.4220	4	4	4	1	4	4	4	22	22	22	22.732	191	191	0	14.436	73651000	5	ARDDLVAVQQEAEVK;ELLHNTLK;HNIDWIEDTEVK;QEALWER				295	357;961;1777;3390	True;True;True;True	379;1022;1879;3583	452;453;1293;2466;4731	507;508;1543;2962;5578	507;1543;2962;5578							-1
Tb927.10.1090		Tb927.10.1090 | organism=Trypanosoma_brucei_TREU927 | product=40S ribosomal protein S23, putative | location=Tb927_10_v5:290835-291266(-) | length=143;Tb927.10.1080 | organism=Trypanosoma_brucei_TREU927 | product=40S ribosomal protein S23, putative | locat	Tb927.10.1090;Tb927.10.1080	Tb927.10.1090;Tb927.10.1080	4;4	4;4	4;4	2	4	4	4	22.4	22.4	22.4	15.928	143	143;143	0	24.332	903530000	5	KSHTFVAQK;SGHAVGDIPGVR;SHTFVAQK;VSSVGLYALYR				373	2341;3910;3938;4823	True;True;True;True	2474;4138;4166;5112	3243;5421;5422;5454;6788	3835;6368;6369;6405;7994	3835;6369;6405;7994							-1;-1
Tb927.10.12680		Tb927.10.12680 | organism=Trypanosoma_brucei_TREU927 | product=60S ribosomal protein L34, putative | location=Tb927_10_v5:3080353-3080865(-) | length=170;Tb11.01.1480 | organism=Trypanosoma_brucei_TREU927 | product=60S ribosomal protein L34, putative | loc	Tb927.10.12680;Tb11.01.1480	Tb927.10.12680;Tb11.01.1480	4;4	4;4	4;4	2	4	4	4	21.8	21.8	21.8	19.366	170	170;170	0	14.759	919330000	8	AFLIEEQR;PYGGVLSHEQVR;SQGPHTPWVLGHK;TTSRPYGGVLSHEQVR				174	132;3369;4069;4479	True;True;True;True	143;3562;4307;4754	165;4705;4706;5661;5662;6284;6285	183;184;5552;5553;6638;6639;7400;7401	183;5553;6639;7400							-1;-1
Tb927.10.14680		Tb927.10.14680 | organism=Trypanosoma_brucei_TREU927 | product=ribosome biogenesis protein, putative | location=Tb927_10_v5:3588011-3588934(-) | length=307	Tb927.10.14680	Tb927.10.14680	4	4	4	1	4	4	4	12.7	12.7	12.7	35.673	307	307	0	6.4893	41095000	4	DFETQPHLR;HLLLDIR;LADSSEEHGGTQETK;VHMNEAVK				407	537;1758;2402;4663	True;True;True;True	567;1859;2535;4946	724;2442;3322;6584	866;2935;3923;7772	866;2935;3923;7772							-1
Tb927.10.1590		Tb927.10.1590 | organism=Trypanosoma_brucei_TREU927 | product=ribosomal protein L36, putative | location=Tb927_10_v5:434790-435119(-) | length=109;Tb09.244.2725 | organism=Trypanosoma_brucei_TREU927 | product=ribosomal protein L36, putative | location=Tb92	Tb927.10.1590;Tb09.244.2725	Tb927.10.1590;Tb09.244.2725	4;4	4;4	4;4	2	4	4	4	34.9	34.9	34.9	12.375	109	109;109	0	9.2447	996280000	5	AIISDLVGFSPMER;AKVEEALR;RVQELLR;TGIIAGFNK				144	208;228;3771;4301	True;True;True;True	223;224;244;3981;4559	270;271;292;5223;6034	315;316;337;6138;7093	315;337;6138;7093		85			61		-1;-1
Tb927.10.270		Tb927.10.270 | organism=Trypanosoma_brucei_TREU927 | product=60S ribosomal protein L32, putative | location=Tb927_10_v5:83385-83783(+) | length=132;Tb09.244.2590 | organism=Trypanosoma_brucei_TREU927 | product=60S ribosomal protein L32 | location=Tb927_09_	Tb927.10.270;Tb09.244.2590	Tb927.10.270;Tb09.244.2590	4;4	4;4	4;4	2	4	4	4	21.2	21.2	21.2	15.396	132	132;132	0	11.932	747330000	6	AHELDVR;KYAGVISHTVGAK;YAGVISHTVGAK;YITPSGFK				142	179;2376;4947;5018	True;True;True;True	193;2509;5241;5314	235;3282;3283;6935;6936;7032	280;3877;3878;8154;8155;8268	280;3877;8154;8268							-1;-1
Tb927.10.5480		Tb927.10.5480 | organism=Trypanosoma_brucei_TREU927 | product=60S ribosomal protein L24, putative | location=Tb927_10_v5:1377506-1377883(+) | length=125;Tb927.10.5460 | organism=Trypanosoma_brucei_TREU927 | product=60S ribosomal protein L24, putative | loc	Tb927.10.5480;Tb927.10.5460	Tb927.10.5480;Tb927.10.5460	4;4	4;4	4;4	2	4	4	4	38.4	38.4	38.4	14.595	125	125;125	0	12.994	282660000	4	AIVGAELSYIQEVR;PVLTFAR;TIDCEFSHFAVHPGHGR;YVPFAFLSTK				472	217;3365;4324;5096	True;True;True;True	233;3558;4582;5397	280;4701;6063;7149	325;5548;7128;8415	325;5548;7128;8415							-1;-1
Tb927.10.6370		Tb927.10.6370 | organism=Trypanosoma_brucei_TREU927 | product=60S ribosomal proteins L37, putative | location=Tb927_10_v5:1612407-1612688(-) | length=93;Tb927.10.220 | organism=Trypanosoma_brucei_TREU927 | product=60S ribosomal protein L37a, putative | loc	Tb927.10.6370;Tb927.10.220	Tb927.10.6370;Tb927.10.220	4;4	4;4	4;4	2	4	4	4	36.6	36.6	36.6	10.458	93	93;93	0	18.727	269860000	4	KAVGIWR;KLEVSQHAK;LEVSQHAK;TVAGGAYTLSTPNNTTVR				436	2167;2255;2537;4486	True;True;True;True	2287;2382;2673;4761	3009;3133;3501;6292	3592;3719;4129;7408	3592;3719;4129;7408							-1;-1
Tb927.10.7710		Tb927.10.7710 | organism=Trypanosoma_brucei_TREU927 | product=40S ribosomal protein S8, putative | location=Tb927_10_v5:1941177-1941959(-) | length=260	Tb927.10.7710	Tb927.10.7710	4	4	4	1	4	4	4	14.6	14.6	14.6	29.838	260	260	0	12.442	30440000	4	NALPSFLMDR;PQNEYIELAQK;VLSNSLK;VTFVGETFTR				502	3125;3349;4726;4841	True;True;True;True	3301;3541;5010;5130	4329;4683;6671;6808	5118;5522;7871;8015	5118;5522;7871;8015							-1
Tb927.2.5910		Tb927.2.5910 | organism=Trypanosoma_brucei_TREU927 | product=40S ribosomal protein S13, putative | location=Tb927_02_v4:1077046-1077501(+) | length=151;Tb927.10.15120 | organism=Trypanosoma_brucei_TREU927 | product=40S ribosomal protein S13, putative | loc	Tb927.2.5910;Tb927.10.15120	Tb927.2.5910;Tb927.10.15120	4;4	4;4	4;4	2	4	4	4	21.2	21.2	21.2	17.309	151	151;151	0	6.0242	766700000	6	AASALPYR;DSMGIAQVK;LILVESR;RTPPTWLK				416	38;656;2628;3746	True;True;True;True	40;694;695;2768;3955	45;870;871;3661;5188	48;1019;1020;4349;4350;6094	48;1020;4349;6094		167			58		-1;-1
Tb927.2.6090		Tb927.2.6090 | organism=Trypanosoma_brucei_TREU927 | product=60S ribosomal protein L44,ribosomal protein L36a.e | location=Tb927_02_v4:1099561-1099881(+) | length=106;Tb11.02.0740 | organism=Trypanosoma_brucei_TREU927 | product=60S ribosomal protein L44 |	Tb927.2.6090;Tb11.02.0740	Tb927.2.6090;Tb11.02.0740	4;4	4;4	4;4	2	4	4	4	28.3	28.3	28.3	12.454	106	106;106	0	14.513	348680000	5	HFELNDK;KQSGYGGQTKPIFHK;QSGYGGQTKPIFHK;SIIQNVLK				258	1686;2328;3517;3950	True;True;True;True	1785;2461;3712;4178	2338;3226;3227;4894;5468	2818;3817;3818;5775;6419	2818;3817;5775;6419							-1;-1
Tb927.7.270		Tb927.7.270 | organism=Trypanosoma_brucei_TREU927 | product=ribosome biogenesis protein, putative | location=Tb927_07_v4:47760-49073(+) | length=437	Tb927.7.270	Tb927.7.270	4	4	4	1	4	4	4	12.1	12.1	12.1	49.415	437	437	0	8.9066	35108000	4	EHLEFLGFK;GNENEDDINPDRDI;HYALHKPSTAAGIPR;STAANVSADPLNNLR				743	874;1541;1856;4137	True;True;True;True	929;1631;1960;4382	1184;2148;2568;5755	1420;2603;3074;6739	1420;2603;3074;6739							-1
Tb927.7.710		Tb927.7.710 | organism=Trypanosoma_brucei_TREU927 | product=heat shock 70 kDa protein, putative | location=Tb927_07_v4:156282-158201(-) | length=639	Tb927.7.710	Tb927.7.710	6	4	4	1	6	4	4	14.6	10	10	70.211	639	639	0	14.553	16415000	4	ATAGDTHLGGEDFDSR;AVVTVPAYFNDSQR;DAEVDASAVDDVVLVGGSTR;EGKPVVEVEYQGER;NDQVEIVANDQGNR;NQVAMNPTNTVFDAK				787	386;459;487;854;3145;3266	True;False;True;True;True;False	408;484;514;908;3321;3456	488;611;659;1161;4351;4577	545;721;722;792;1396;5141;5407	545;721;792;1396;5141;5407							-1
Tb927.6.3800		Tb927.6.3800 | organism=Trypanosoma_brucei_TREU927 | product=heat shock 70 kDa protein, mitochondrial precursor, putative | location=Tb927_06_v4:1126466-1128439(-) | length=657;Tb927.6.3750 | organism=Trypanosoma_brucei_TREU927 | product=heat shock 70 kDa	Tb927.6.3800;Tb927.6.3750;Tb927.6.3740	Tb927.6.3800;Tb927.6.3750;Tb927.6.3740	5;5;5	4;4;4	4;4;4	3	5	4	4	9.1	7.9	7.9	71.474	657	657;657;657	0	17.052	17930000	4	NNAETQANTAER;NTTIPTKK;QAITNPQSTFFAVK;SQTFSTAADNQTQVGIK;VLENTEGFR				709	3236;3284;3379;4084;4699	True;False;True;True;True	3425;3474;3572;4325;4983	4544;4597;4719;5682;6640	5373;5427;5566;6659;7838	5373;5427;5566;6659;7838							-1;-1;-1
Tb927.10.11760		Tb927.10.11760 | organism=Trypanosoma_brucei_TREU927 | product=pumilio/PUF RNA binding protein 6 | location=Tb927_10_v5:2869425-2871956(+) | length=843	Tb927.10.11760	Tb927.10.11760	4	4	4	1	4	4	4	5.1	5.1	5.1	93.062	843	843	0	9.123	11441000	4	AVESATHDEVDALFR;FASNVMEK;LLEVGNAR;TDAASGGVSQWR				381	428;1174;2676;4245	True;True;True;True	451;1247;2816;4497	534;1569;3726;5956	593;1855;4421;7006	593;1855;4421;7006							-1
Tb927.10.3790		Tb927.10.3790 | organism=Trypanosoma_brucei_TREU927 | product=hypothetical protein, conserved | location=Tb927_10_v5:986130-997835(-) | length=3901	Tb927.10.3790	Tb927.10.3790	4	4	4	1	4	4	4	1	1	1	432.89	3901	3901	0	5.286	19140000	4	AGTALQDLVR;LAVHGAPSATSAR;LHETLDDK;SIVLGDIVR				455	173;2442;2590;3964	True;True;True;True	187;2576;2728;4194	229;3371;3580;5491	274;3977;4229;6444	274;3977;4229;6444							-1
Tb927.2.3370		Tb927.2.3370 | organism=Trypanosoma_brucei_TREU927 | product=UDP-Gal or UDP-GlcNAc-dependent glycosyltransferase, putative | location=Tb927_02_v4:624428-625561(-) | length=377	Tb927.2.3370	Tb927.2.3370	4	4	4	1	4	4	4	11.4	11.4	11.4	43.687	377	377	0	6.945	18544000	3	ADDDLFIR;ELTFQQR;LVNTPYSESNIEDFR;VGYSDLVTADIGR				542	53;987;2965;4660	True;True;True;True	55;1050;3122;4943	62;1324;4122;6578	65;1574;4889;7764	65;1574;4889;7764							-1
Tb927.3.3590		Tb927.3.3590 | organism=Trypanosoma_brucei_TREU927 | product=U3 small nucleolar ribonucleoprotein protein MPP10, putative | location=Tb927_03_v4:1010115-1012133(+) | length=672	Tb927.3.3590	Tb927.3.3590	4	4	4	1	4	4	4	6.5	6.5	6.5	75.271	672	672	0	6.7977	17978000	4	AVPVITEGFTAK;EAALAPQDLYR;EQVSTSQAIK;IVDNNYDDVQR				589	446;715;1046;2122	True;True;True;True	470;759;1113;2241	597;982;1394;2948	707;1177;1650;3520	707;1177;1650;3520							-1
Tb927.7.320		Tb927.7.320 | organism=Trypanosoma_brucei_TREU927 | product=hypothetical protein, conserved | location=Tb927_07_v4:59565-60107(-) | length=180	Tb927.7.320	Tb927.7.320	4	4	4	1	4	4	4	28.9	28.9	28.9	20.27	180	180	0	21.299	32516000	5	LFVGQLPFETDEKR;MYTSGHPSTR;RHQQQQQQQQTLGR;SWGTEGINAPLQQK				746	2558;3116;3632;4192	True;True;True;True	2695;3292;3834;4442	3533;4311;5044;5045;5889	4168;5088;5943;5944;6934	4168;5088;5943;6934							-1
Tb11.01.3640		Tb11.01.3640 | organism=Trypanosoma_brucei_TREU927 | product=acyl-CoA dehydrogenase, putative | location=Tb927_11_01_v4:3093005-3094828(+) | length=607	Tb11.01.3640	Tb11.01.3640	4	4	4	1	4	4	4	5.9	5.9	5.9	66.634	607	607	0	4.7318	9499100	4	ALSLDVSR;AQDGTYNLTGTR;LGYTNVK;SDGSLETER				203	277;325;2580;3830	True;True;True;True	293;344;2717;4047	350;409;3564;5314	402;461;4213;6247	402;461;4213;6247							-1
Tb11.01.6680		Tb11.01.6680 | organism=Trypanosoma_brucei_TREU927 | product=chaperonin HSP60, mitochondrial precursor, putative,heat shock protein 60 | location=Tb927_11_01_v4:3940982-3942766(-) | length=594	Tb11.01.6680	Tb11.01.6680	4	4	4	1	4	4	4	7.4	7.4	7.4	64.159	594	594	0	13.005	17315000	4	AVGVTLGPK;DMIAAEDHEYNR;LLLLGVENLVK;VGGASEVEISEK				231	434;606;2692;4640	True;True;True;True	458;636;2832;4923	584;799;3742;6555	692;944;4438;7737	692;944;4438;7737							-1
Tb11.01.6835		Tb11.01.6835 | organism=Trypanosoma_brucei_TREU927 | product=hypothetical protein, conserved | location=Tb927_11_01_v4:3976113-3976448(-) | length=111	Tb11.01.6835	Tb11.01.6835	4	4	4	1	4	4	4	29.7	29.7	29.7	12.897	111	111	0	4.288	44081000	4	ERDEYLAK;EVGISASEGK;KEVGISASEGK;LGSRPDAASVEQSK				236	1050;1125;2196;2577	True;True;True;True	1117;1194;2321;2714	1399;1502;3052;3561	1655;1784;3636;4209	1655;1784;3636;4209							-1
Tb11.01.7880		Tb11.01.7880 | organism=Trypanosoma_brucei_TREU927 | product=microtubule-associated protein,corset-associated protein 17 | location=Tb927_11_01_v4:4230164-4230562(-) | length=132	Tb11.01.7880	Tb11.01.7880	4	4	4	1	4	4	4	26.5	26.5	26.5	14.854	132	132	0	13.322	319700000	8	KLVEMQAVISR;KQNMDLFTELLGEMR;LAEQMSEIK;LVEMQAVISR				245	2276;2325;2412;2950	True;True;True;True	2403;2458;2546;3105;3106	3155;3156;3222;3223;3333;4102;4103	3742;3743;3744;3813;3814;3934;4864;4865	3744;3813;3934;4865		107			8		-1
Tb11.02.0890		Tb11.02.0890 | organism=Trypanosoma_brucei_TREU927 | product=hypothetical protein, conserved | location=Tb927_11_01_v4:986829-987767(+) | length=312	Tb11.02.0890	Tb11.02.0890	4	4	4	1	4	4	4	12.8	12.8	12.8	34.88	312	312	0	8.1174	24774000	4	ALYTTAMK;DAMSIHPSRPR;SPDHLNTSYR;TFIPGDPVGLK				264	288;503;4046;4288	True;True;True;True	305;531;4282;4544	363;683;5632;6012	415;823;6604;7065	415;823;6604;7065							-1
Tb11.47.0036		Tb11.47.0036 | organism=Trypanosoma_brucei_TREU927 | product=calpain, putative,cysteine peptidase, Clan CA, family C2, putative | location=Tb927_11_01_v4:296685-300914(+) | length=1409;Tb11.57.0008 | organism=Trypanosoma_brucei_TREU927 | product=calpain-li	Tb11.47.0036;Tb11.57.0008	Tb11.47.0036;Tb11.57.0008	4;4	4;4	4;4	2	4	4	4	14	14	14	158.95	1409	1409;5795	0	8.2683	210430000	6	FSTMEEER;IAELEAAMNEHSHELAK;IAELEVAMNEHSHELAK;KLIAEDR				324	1318;1872;1873;2262	True;True;True;True	1396;1397;1976;1977;1978;2389	1794;1795;2587;2588;2589;2590;3140	2155;2156;3096;3097;3098;3099;3727	2155;3097;3099;3727		125;126			21;63		-1;-1
Tb927.1.990		Tb927.1.990 | organism=Trypanosoma_brucei_TREU927 | product=hypothetical protein, conserved | location=Tb927_01_v4:288582-289706(+) | length=374	Tb927.1.990	Tb927.1.990	4	4	4	1	4	4	4	13.6	13.6	13.6	42.207	374	374	0	8.9529	36022000	4	DAVFIYSDDPR;NKEFDSTHPR;NLLAPQPTVDQGPYSGK;TQGAMEPADQQQK				364	512;3202;3218;4432	True;True;True;True	540;3382;3398;4702	696;4428;4483;6225	838;5228;5295;7338	838;5228;5295;7338							-1
Tb927.10.2380		Tb927.10.2380 | organism=Trypanosoma_brucei_TREU927 | product=hypothetical protein, conserved | location=Tb927_10_v5:609418-612168(+) | length=916	Tb927.10.2380	Tb927.10.2380	4	4	4	1	4	4	4	5.8	5.8	5.8	102.45	916	916	0	8.4708	18301000	4	AHWEHEGTIAMR;LQHPGLANISLTR;QMHEVPEAPTK;TTGNSQAVEDDAQPEAR				439	193;2822;3468;4464	True;True;True;True	208;2976;3661;4738	254;3931;4839;6267	299;4667;5719;7383	299;4667;5719;7383							-1
Tb927.11.13006		Tb927.11.13006;Tb927.11.13005;Tb11.NT.154_2;Tb11.NT.155_2;Tb11.01.1680 | organism=Trypanosoma_brucei_TREU927 | product=polyubiquitin, putative | location=Tb927_11_01_v4:2621515-2623572(+) | length=685	Tb927.11.13006;Tb927.11.13005;Tb11.NT.154_2;Tb11.NT.155_2;Tb11.01.1680	Tb927.11.13006;Tb927.11.13005;Tb11.NT.154_2;Tb11.NT.155_2;Tb11.01.1680	4;4;4;4;4	4;4;4;4;4	4;4;4;4;4	5	4	4	4	33.6	33.6	33.6	14.656	128	128;128;181;224;685	0	35.846	627570000	14	EGIPPDQQR;ESTLHLVLR;TIALEVEASDTIENVK;TLADYNIQK				175	853;1086;4323;4356	True;True;True;True	907;1154;4581;4617	1160;1437;1438;6062;6117	1389;1390;1391;1392;1393;1394;1395;1693;1694;1695;7126;7127;7203;7204	1392;1694;7126;7203							-1;-1;-1;-1;-1
Tb927.2.400		Tb927.2.400 | organism=Trypanosoma_brucei_TREU927 | product=retrotransposon hot spot protein 2 (RHS2), putative | location=Tb927_02_v4:66766-69135(-) | length=789;Tb927.2.380 | organism=Trypanosoma_brucei_TREU927 | product=retrotransposon hot spot protein	Tb927.2.400;Tb927.2.380;Tb927.2.280;Tb927.1.190;Tb927.4.210;Tb927.1.240	Tb927.2.400;Tb927.2.380;Tb927.2.280;Tb927.1.190	4;4;4;2;1;1	4;4;4;2;1;1	4;4;4;2;1;1	6	4	4	4	5.7	5.7	5.7	90.324	789	789;789;789;824;467;2526	0	7.862	399660000	6	AHQTADGVELK;EINEALAEISR;ITEAHIINLENEWQK;LDEFQLLR				539	187;898;2106;2452	True;True;True;True	202;954;2225;2586	248;1217;1218;1219;2929;3405	293;1460;1461;1462;3499;4030	293;1462;3499;4030							-1;-1;-1;-1;-1;-1
Tb927.2.4280		Tb927.2.4280 | organism=Trypanosoma_brucei_TREU927 | product=kinetoplastid-specific dual specificity phosphatase, putative | location=Tb927_02_v4:761004-764132(-) | length=1042	Tb927.2.4280	Tb927.2.4280	4	4	4	1	4	4	4	3.6	3.6	3.6	114.91	1042	1042	0	2.4076	16199000	4	ATLGSPNMFTPR;SDMVELFTK;TLEYPLK;TSFMGEEYQR				548	398;3836;4361;4446	True;True;True;True	420;4057;4622;4716	501;5328;6122;6241	558;6263;7211;7354	558;6263;7211;7354							-1
Tb927.2.510		Tb927.2.510 | organism=Trypanosoma_brucei_TREU927 | product=retrotransposon hot spot protein 4 (RHS4), putative | location=Tb927_02_v4:98073-100586(-) | length=837	Tb927.2.510	Tb927.2.510	4	4	3	1	4	4	3	4.7	4.7	3.6	95.163	837	837	0	4.3657	22995000	4	AVYDAVGHGVR;IAVAGPVPR;LDRHPTTTAK;SSVNWQTEK				554	461;1887;2470;4134	True;True;True;True	486;1993;2604;4379	613;2606;3423;5751	724;3115;4049;6735	724;3115;4049;6735							-1
Tb927.4.1750		Tb927.4.1750 | organism=Trypanosoma_brucei_TREU927 | product=hypothetical protein, conserved | location=Tb927_04_v4:443538-444347(-) | length=269	Tb927.4.1750	Tb927.4.1750	4	4	4	1	4	4	4	16.4	16.4	16.4	30.646	269	269	0	6.5301	30987000	4	GSGQASTVLGGASYTR;ISALPHVGGFK;VFQQESVEQK;WHPETTK				619	1584;2080;4625;4916	True;True;True;True	1677;2198;4906;5209	2210;2900;6494;6896	2674;3467;7670;8110	2674;3467;7670;8110							-1
Tb927.5.2850		Tb927.5.2850 | organism=Trypanosoma_brucei_TREU927 | product=radial spoke protein RSP2, putative | location=Tb927_05_v4:897068-898624(-) | length=518	Tb927.5.2850	Tb927.5.2850	4	4	4	1	4	4	4	8.7	8.7	8.7	57.586	518	518	0	13.508	51437000	4	AFNPVGSYQR;GTLPSSDAMEK;LWIEADSVER;MHDALEVATEEAQK				672	137;1611;2975;3035	True;True;True;True	148;1705;3133;3197	170;2240;4133;4200	189;2706;4901;4968	189;2706;4901;4968							-1
Tb927.6.3330		Tb927.6.3330 | organism=Trypanosoma_brucei_TREU927 | product=hypothetical protein, conserved | location=Tb927_06_v4:980257-981150(+) | length=297	Tb927.6.3330	Tb927.6.3330	4	4	4	1	4	4	4	17.2	17.2	17.2	33.354	297	297	0	7.3151	95578000	4	GQLNLGDLVPMPKPPK;PTQPTGTFFLR;QPTESPFSPAR;SMDRDPDSRPFLR				705	1566;3362;3479;4019	True;True;True;True	1657;3555;3672;4254	2183;4698;4850;5602	2642;5545;5730;6574	2642;5545;5730;6574							-1
Tb927.6.5030		Tb927.6.5030 | organism=Trypanosoma_brucei_TREU927 | product=hypothetical protein, conserved,leucine-rich repeat protein (LRRP), putative | location=Tb927_06_v4:1378650-1380308(+) | length=552	Tb927.6.5030	Tb927.6.5030	4	4	4	1	4	4	4	7.4	7.4	7.4	64.845	552	552	0	5.525	16305000	5	AQQDAEDIRK;EHLMPIDEEDQR;MEVDFHAGLR;NEENLLNER				717	344;876;3015;3157	True;True;True;True	364;931;3177;3334	432;433;1186;4179;4365	484;485;1422;4947;5157	484;1422;4947;5157							-1
Tb927.7.4100		Tb927.7.4100 | organism=Trypanosoma_brucei_TREU927 | product=hypothetical protein, conserved | location=Tb927_07_v4:1086034-1087536(+) | length=500	Tb927.7.4100	Tb927.7.4100	4	4	4	1	4	4	4	7.8	7.8	7.8	56.72	500	500	0	3.2551	22105000	2	AEEYELR;ATVEEAVNR;KVEIAEGQLGLMK;VLVNATDAQR				756	100;411;2360;4739	True;True;True;True	111;433;2493;5023	128;514;3265;6685	144;571;3858;7885	144;571;3858;7885							-1
Tb927.8.1680	KKT12	Tb927.8.1680 | organism=Trypanosoma_brucei_TREU927 | product=KKT12 hypothetical protein, conserved | location=Tb927_08_v4:560957-561559(-) | length=200	Tb927.8.1680	Tb927.8.1680	3	3	3	1	3	3	3	14	14	14	23.036	200	200	0	5.0996	20385000	3	ELLDSLLKEEER;LIDEFTQK;LQQEVAQR				806	960;2614;2834	True;True;True	1021;2754;2988	1292;3620;3943	1542;4283;4679	1542;4283;4679							-1
Tb927.7.4850	KKT5	Tb927.7.4850 | organism=Trypanosoma_brucei_TREU927 | product=KKT5 hypothetical protein, conserved | location=Tb927_07_v4:1275477-1276163(-) | length=228	Tb927.7.4850	Tb927.7.4850	3	3	3	1	3	3	3	14.9	14.9	14.9	24.996	228	228	0	6.0475	17071000	3	SQSVKPSIHK;TDVHTLVSVDTYEGSVK;WYQQSPK				765	4082;4262;4943	True;True;True	4323;4517;5236	5680;5977;6929	6657;7027;8148	6657;7027;8148							-1
Tb927.1.3910	APC CDC23	Tb927.1.3910 | organism=Trypanosoma_brucei_TREU927 | product=CDC23 hypothetical protein, conserved | location=Tb927_01_v4:833797-836520(+) | length=907	Tb927.1.3910	Tb927.1.3910	3	3	3	1	3	3	3	4.1	4.1	4.1	99.782	907	907	0	5.7947	9924500	2	DQQQQVDTSVR;LGQYYLSIR;TNAPAVLSLQDPPLVGR				358	633;2574;4408	True;True;True	669;2711;4677	842;3556;6198	991;4204;7310	991;4204;7310							-1
Tb927.7.2940	Histone H2A	Tb927.7.2940 | organism=Trypanosoma_brucei_TREU927 | product=histone H2A, putative | location=Tb927_07_v4:739893-740297(+) | length=134;Tb927.7.2930 | organism=Trypanosoma_brucei_TREU927 | product=histone H2A, putative | location=Tb927_07_v4:738984-739388(	Tb927.7.2940;Tb927.7.2930;Tb927.7.2920;Tb927.7.2910;Tb927.7.2900;Tb927.7.2890;Tb927.7.2880;Tb927.7.2870;Tb927.7.2860;Tb927.7.2850;Tb927.7.2840;Tb927.7.2830;Tb927.7.2820	Tb927.7.2940;Tb927.7.2930;Tb927.7.2920;Tb927.7.2910;Tb927.7.2900;Tb927.7.2890;Tb927.7.2880;Tb927.7.2870;Tb927.7.2860;Tb927.7.2850;Tb927.7.2840;Tb927.7.2830;Tb927.7.2820	3;3;3;3;3;3;3;3;3;3;3;3;3	3;3;3;3;3;3;3;3;3;3;3;3;3	3;3;3;3;3;3;3;3;3;3;3;3;3	13	3	3	3	19.4	19.4	19.4	14.212	134	134;134;134;134;134;134;134;134;134;134;134;134;134	0	10.684	4328800000	19	GGVMPSLNK;HDDDLGALLR;TVTLAVR				745	1461;1668;4518	True;True;True	1545;1546;1766;4795	1990;1991;1992;1993;2313;2314;2315;6338;6339	2401;2402;2403;2404;2405;2784;2785;2786;2787;2788;2789;2790;2791;2792;2793;7462;7463;7464;7465	2401;2785;7462		233			111		-1;-1;-1;-1;-1;-1;-1;-1;-1;-1;-1;-1;-1
Tb09.211.2590		Tb09.211.2590 | organism=Trypanosoma_brucei_TREU927 | product=proteasome beta 2 subunit, putative,20S proteasome subunit | location=Tb927_09_v4:1732494-1733261(+) | length=255	Tb09.211.2590	Tb09.211.2590	3	3	3	1	3	3	3	11.8	11.8	11.8	27.402	255	255	0	2.4871	18452000	3	ATEGSIVADKR;LPPGTTPILR;QLVVSAIHK				118	389;2797;3466	True;True;True	411;2951;3659	491;3905;4837	548;4639;5717	548;4639;5717							-1
Tb11.01.6030		Tb11.01.6030 | organism=Trypanosoma_brucei_TREU927 | product=proteasome regulatory non-ATP-ase subunit | location=Tb927_11_01_v4:3777343-3778167(+) | length=274	Tb11.01.6030	Tb11.01.6030	3	3	3	1	3	3	3	12.4	12.4	12.4	31.281	274	274	0	2.8222	30487000	3	EYIPIVGMLEK;IAQFHTELEK;VPNHIYAPNAYVR				227	1155;1881;4769	True;True;True	1225;1987;5056	1535;2600;6721	1817;3109;7922	1817;3109;7922							-1
Tb11.01.7690		Tb11.01.7690 | organism=Trypanosoma_brucei_TREU927 | product=proteasome regulatory non-ATP-ase subunit 7 | location=Tb927_11_01_v4:4186456-4187655(-) | length=399	Tb11.01.7690	Tb11.01.7690	3	3	3	1	3	3	3	8.3	8.3	8.3	45.549	399	399	0	3.4261	31340000	3	IAHEHNMAPYLR;IKDAQENLGDVEVR;LEELDAR				243	1877;1978;2493	True;True;True	1983;2087;2628	2596;2747;3449	3105;3278;4076	3105;3278;4076							-1
Tb11.18.0013		Tb11.18.0013 | organism=Trypanosoma_brucei_TREU927 | product=proteasome regulatory non-ATP-ase subunit 3 | location=Tb927_11_01_v4:585453-586457(+) | length=334	Tb11.18.0013	Tb11.18.0013	3	3	3	1	3	3	3	11.1	11.1	11.1	38.167	334	334	0	7.455	19156000	3	SGVIDAVIDHEQR;YFYYVGLTHALR;YSAADPDLEEER				317	3928;4995;5070	True;True;True	4156;5290;5371	5442;7006;7121	6389;8240;8386	6389;8240;8386							-1
Tb927.10.15720		Tb927.10.15720 | organism=Trypanosoma_brucei_TREU927 | product=proteasome regulatory non-ATP-ase subunit 9,19S proteasome regulatory subunit | location=Tb927_10_v5:3869048-3870265(+) | length=405	Tb927.10.15720	Tb927.10.15720	3	3	3	1	3	3	3	7.7	7.7	7.7	45.989	405	405	0	3.4609	17315000	3	ALLLLDR;QAGSYGTAEILER;SHIESNPVLTR				426	261;3377;3934	True;True;True	277;3570;4162	334;4717;5449	385;5564;6398	385;5564;6398							-1
Tb927.7.2500		Tb927.7.2500 | organism=Trypanosoma_brucei_TREU927 | product=proteasome regulatory ATPase subunit 1 | location=Tb927_07_v4:642633-643946(-) | length=437	Tb927.7.2500	Tb927.7.2500	5	3	3	1	5	3	3	11	6.6	6.6	48.475	437	437	0	2.5666	11442000	3	EIFQLAR;GVLLYGPPGTGK;LYGSGPYHATVK;YIGEGAR;YTQLGIDPPK				738	888;1630;2984;5014;5085	True;False;True;False;True	944;1725;3142;5310;5386	1206;2264;4143;7028;7137	1449;2731;4911;8264;8402	1449;2731;4911;8264;8402							-1
Tb927.7.2550		Tb927.7.2550 | organism=Trypanosoma_brucei_TREU927 | product=proteasome regulatory ATPase subunit 5 | location=Tb927_07_v4:653811-655148(-) | length=445	Tb927.7.2550	Tb927.7.2550	3	3	3	1	3	3	3	10.6	10.6	10.6	49.149	445	445	0	8.0074	28573000	3	MALHGDVNFEEISR;QTVFLPVVGLVDANK;VYVAHEDFAEGVTAVQAR				739	2994;3542;4900	True;True;True	3152;3738;5192	4154;4930;6879	4922;5820;8093	4922;5820;8093							-1
Tb927.4.1740		Tb927.4.1740 | organism=Trypanosoma_brucei_TREU927 | product=hypothetical protein, conserved | location=Tb927_04_v4:441967-443235(-) | length=422	Tb927.4.1740	Tb927.4.1740	3	3	3	1	3	3	3	8.1	8.1	8.1	47.677	422	422	0	5.3927	10328000	3	ETFLEVLR;QLSIALR;SEFEAAFSTTTNPDGAITR				618	1094;3460;3853	True;True;True	1162;3653;4077	1446;4831;5350	1703;5711;6285	1703;5711;6285							-1
Tb927.7.6280		Tb927.7.6280 | organism=Trypanosoma_brucei_TREU927 | product=hypothetical protein, conserved | location=Tb927_07_v4:1699638-1701560(-) | length=640	Tb927.7.6280	Tb927.7.6280	3	3	3	1	3	3	3	5.8	5.8	5.8	72.053	640	640	0	3.008	17452000	3	SPSTPVEGSMR;SQVPAFASQPPEEK;THSTQTIASHFR				774	4062;4086;4318	True;True;True	4300;4327;4576	5653;5684;6057	6630;6661;7121	6630;6661;7121							-1
Tb09.211.0690		Tb09.211.0690 | organism=Trypanosoma_brucei_TREU927 | product=hypothetical protein, conserved | location=Tb927_09_v4:1389513-1390550(-) | length=345	Tb09.211.0690	Tb09.211.0690	3	3	3	1	3	3	3	13	13	13	38.856	345	345	0	5.8475	23406000	2	AIDEAPLALAAQK;ESDGRPPLFMAIEDVSLAR;VDNHPDTSPEVAR				101	197;1069;4578	True;True;True	212;1137;4858	258;1420;6443	303;1676;7617	303;1676;7617							-1
Tb11.02.4540		Tb11.02.4540 | organism=Trypanosoma_brucei_TREU927 | product=hypothetical protein, conserved,predicted tetratricopeptide repeat (TPR) protein | location=Tb927_11_01_v4:1868371-1869567(-) | length=398	Tb11.02.4540	Tb11.02.4540	3	3	3	1	3	3	3	10.8	10.8	10.8	45.205	398	398	0	16.984	17467000	3	AAIVDFQSLMAEGTDK;LNEANYYAWANLGR;YDDEESSQPAATK				300	22;2762;4960	True;True;True	24;2913;5255	28;3863;6951	31;4595;8171	31;4595;8171							-1
Tb11.02.0110		Tb11.02.0110 | organism=Trypanosoma_brucei_TREU927 | product=hypothetical protein, conserved | location=Tb927_11_01_v4:718123-722001(-) | length=1292	Tb11.02.0110	Tb11.02.0110	3	3	3	1	3	3	3	2.4	2.4	2.4	145.69	1292	1292	0	3.6955	13182000	3	HVYHGISQTTAK;LHIMTAEEK;MMESTALDVR				250	1853;2596;3068	True;True;True	1957;2736;3240	2565;3602;4253	3071;4264;5025	3071;4264;5025							-1
Tb927.3.2310		Tb927.3.2310 | organism=Trypanosoma_brucei_TREU927 | product=flagellar component,PACRGA | location=Tb927_03_v4:593475-594377(+) | length=300	Tb927.3.2310	Tb927.3.2310	3	3	3	1	3	3	3	17	17	17	33.785	300	300	0	4.7169	91297000	4	GDLPLSVAHGNRPTIDWK;LDYHHYLPIFFDGIR;QEKPSIPIEGPVAVQGVR				572	1383;2482;3400	True;True;True	1465;2617;3593	1892;1893;3438;4741	2284;2285;4065;5588	2284;4065;5588							-1
Tb927.7.1920		Tb927.7.1920 | organism=Trypanosoma_brucei_TREU927 | product=paraflagellar rod component, putative | location=Tb927_07_v4:458754-460385(+) | length=543	Tb927.7.1920	Tb927.7.1920	3	3	3	1	3	3	3	5.5	5.5	5.5	59.271	543	543	0	5.287	26634000	3	GLGDISGLSNLR;TSSTLTLAER;VHTLMVNR				728	1512;4456;4665	True;True;True	1599;4728;4948	2064;6256;6587	2483;7370;7775	2483;7370;7775							-1
Tb927.8.3870		Tb927.8.3870 | organism=Trypanosoma_brucei_TREU927 | product=hypothetical protein, conserved | location=Tb927_08_v4:1153439-1157056(-) | length=1205	Tb927.8.3870	Tb927.8.3870	3	3	3	1	3	3	3	3.6	3.6	3.6	127.73	1205	1205	0	7.6724	26559000	3	KPVAPESSSDVVEDFGVTGR;NQNNASGAIIEDAVR;VEAVDSYR				821	2310;3265;4591	True;True;True	2442;3455;4872	3204;4576;6458	3795;5406;7632	3795;5406;7632							-1
Tb927.10.1450		Tb927.10.1450 | organism=Trypanosoma_brucei_TREU927 | product=hypothetical protein, conserved | location=Tb927_10_v5:377887-386505(-) | length=2872	Tb927.10.1450	Tb927.10.1450	3	3	3	1	3	3	3	21.3	21.3	21.3	329.64	2872	2872	0	7.1444	58356000	4	IAEHDELLR;QKLEEYKAEQEAK;TGNESDDAILER				400	1871;3434;4305	True;True;True	1975;3627;4563	2585;2586;4788;6038	3094;3095;5644;7099	3094;5644;7099							-1
Tb927.10.8820		Tb927.10.8820 | organism=Trypanosoma_brucei_TREU927 | product=hypothetical protein, conserved | location=Tb927_10_v5:2179895-2182195(+) | length=766	Tb927.10.8820	Tb927.10.8820	3	3	3	1	3	3	3	4.2	4.2	4.2	84.701	766	766	0	8.6175	17433000	3	AEHSSPPVAAEK;EYAIPFR;RSEGESSEHLNTK				514	107;1151;3732	True;True;True	118;1221;3941	136;1531;5171	152;1813;6077	152;1813;6077							-1
Tb11.18.0003		Tb11.18.0003 | organism=Trypanosoma_brucei_TREU927 | product=dynein intermediate chain, putative,dynein intermediate chain IC140 (IDA7), putative | location=Tb927_11_01_v4:624296-626725(+) | length=809	Tb11.18.0003	Tb11.18.0003	3	3	3	1	3	3	3	3.6	3.6	3.6	90.406	809	809	0	3.6466	21966000	3	DILLHQR;GHAGPVYSIQR;PGGGGDVAGFR				315	572;1465;3329	True;True;True	602;1550;3520	764;1997;4661	909;2409;5499	909;2409;5499							-1
Tb11.02.2130		Tb11.02.2130 | organism=Trypanosoma_brucei_TREU927 | product=hypothetical protein, conserved | location=Tb927_11_01_v4:1294920-1295819(+) | length=299	Tb11.02.2130	Tb11.02.2130	3	3	3	1	3	3	3	8.7	8.7	8.7	35.629	299	299	0	3.3604	29537000	4	TQLEEELLR;WNTLHENTK;YLEEVLQR				279	4435;4926;5029	True;True;True	4705;5219;5325	6228;6907;6908;7045	7341;8121;8122;8284	7341;8122;8284							-1
Tb927.7.760		Tb927.7.760 | organism=Trypanosoma_brucei_TREU927 | product=hypothetical protein, conserved | location=Tb927_07_v4:172808-174517(-) | length=569	Tb927.7.760	Tb927.7.760	3	3	3	1	3	3	3	6	6	6	63.497	569	569	0	4.8067	18333000	3	DDTQPPLSGPSEER;HAQQSPLFR;LQEALDAVTYR				794	524;1663;2811	True;True;True	554;1760;2965	711;2301;3920	853;2771;4654	853;2771;4654							-1
Tb927.7.6290		Tb927.7.6290 | organism=Trypanosoma_brucei_TREU927 | product=kinesin, putative | location=Tb927_07_v4:1703481-1706156(-) | length=891	Tb927.7.6290	Tb927.7.6290	3	3	3	1	3	3	3	3.5	3.5	3.5	96.951	891	891	0	3.4392	11389000	3	MSFVDFAGSER;TKPTDTVASAFR;VDTIPSTR				775	3093;4351;4586	True;True;True	3266;4612;4866	4279;6110;6451	5051;7195;7625	5051;7195;7625							-1
Tb11.01.2530		Tb11.01.2530 | organism=Trypanosoma_brucei_TREU927 | product=kinesin-like protein, putative | location=Tb927_11_01_v4:2822309-2824162(+) | length=617	Tb11.01.2530	Tb11.01.2530	3	3	3	1	3	3	3	5.2	5.2	5.2	69.884	617	617	0	4.9402	18520000	4	DIAGKEEENR;LVLDPVEGTK;RKPGANAQQEYK				186	565;2957;3647	True;True;True	595;3114;3850	754;4111;5065;5066	897;4873;5964;5965	897;4873;5964							-1
Tb927.4.2630		Tb927.4.2630 | organism=Trypanosoma_brucei_TREU927 | product=ATP-dependent DEAD/H RNA helicase, putative | location=Tb927_04_v4:694735-697266(+) | length=843	Tb927.4.2630	Tb927.4.2630	3	3	3	1	3	3	3	4.3	4.3	4.3	94.94	843	843	0	7.0938	14306000	3	IQDAGEEEDLGPLR;KLSLAESLLLK;NTIEDVHYSVK				629	2060;2270;3279	True;True;True	2177;2397;3469	2867;3149;4591	3427;3736;5421	3427;3736;5421							-1
Tb927.6.3710		Tb927.6.3710 | organism=Trypanosoma_brucei_TREU927 | product=hypothetical protein, conserved | location=Tb927_06_v4:1105608-1107764(-) | length=718	Tb927.6.3710	Tb927.6.3710	3	3	3	1	3	3	3	4.5	4.5	4.5	78.289	718	718	0	3.2457	13234000	3	FSSPTFPK;IASVINNVSPNKPR;VESSVTQSVR				708	1316;1884;4607	True;True;True	1394;1990;4888	1788;2603;6474	2146;3112;7649	2146;3112;7649							-1
Tb927.10.8780		Tb927.10.8780 | organism=Trypanosoma_brucei_TREU927 | product=hypothetical protein, conserved | location=Tb927_10_v5:2165297-2171806(+) | length=2169	Tb927.10.8780	Tb927.10.8780	3	3	3	1	3	3	3	1.5	1.5	1.5	244.9	2169	2169	0	4.8219	9435700	3	KAEAPETIATR;SLLHAPQIVR;TMSTIDEEEFIR				513	2149;3994;4401	True;True;True	2269;4225;4668	2990;5559;6183	3568;6524;7287	3568;6524;7287							-1
Tb927.3.1900		Tb927.3.1900 | organism=Trypanosoma_brucei_TREU927 | product=hypothetical protein, conserved | location=Tb927_03_v4:493734-496337(-) | length=867	Tb927.3.1900	Tb927.3.1900	3	3	3	1	3	3	3	4.3	4.3	4.3	95.755	867	867	0	15.503	44173000	3	EKTDDEPTADTTK;GSTSSVAQPSEAK;RVEAEELTSPK				570	922;1602;3756	True;True;True	980;1695;3965	1247;2230;5200	1493;2696;6107	1493;2696;6107							-1
Tb927.10.15170		Tb927.10.15170 | organism=Trypanosoma_brucei_TREU927 | product=hypothetical protein, conserved | location=Tb927_10_v5:3699405-3701492(+) | length=695	Tb927.10.15170;Tb5.NT.6_2	Tb927.10.15170	3;1	3;1	3;1	2	3	3	3	4.5	4.5	4.5	77.347	695	695;904	0	3.0451	15394000	3	HVLLLLR;KGQLHVINALSR;RAEDVAPALHQR				417	1844;2218;3564	True;True;True	1948;2344;3762	2554;3081;4959	3059;3665;5853	3059;3665;5853							-1;-1
Tb927.10.3640		Tb927.10.3640 | organism=Trypanosoma_brucei_TREU927 | product=hypothetical protein, conserved | location=Tb927_10_v5:943733-944587(-) | length=284	Tb927.10.3640	Tb927.10.3640	3	3	3	1	3	3	3	13	13	13	31.534	284	284	0	6.6078	87503000	3	ERPSGHTPELGSAK;SPDFEVWYGQHR;YATGGKPITAK				454	1060;4045;4957	True;True;True	1127;4281;5252	1409;5631;6947	1665;6603;8167	1665;6603;8167							-1
Tb927.4.3130		Tb927.4.3130 | organism=Trypanosoma_brucei_TREU927 | product=Spef1,flagellar component | location=Tb927_04_v4:824258-825085(+) | length=275	Tb927.4.3130	Tb927.4.3130	3	3	3	1	3	3	3	13.8	13.8	13.8	30.637	275	275	0	13.549	21996000	2	AGTAGSTLSAHDR;TSGSVDDGIDSR;VGVTSGYANTQGR				636	172;4448;4657	True;True;True	186;4718;4940	228;6243;6575	273;7356;7761	273;7356;7761							-1
Tb927.10.14180		Tb927.10.14180 | organism=Trypanosoma_brucei_TREU927 | product=protein transport protein Sec13, putative,cytosolic coat protein, putative | location=Tb927_10_v5:3444294-3445418(-) | length=374	Tb927.10.14180	Tb927.10.14180	3	3	3	1	3	3	3	11.8	11.8	11.8	41.675	374	374	0	10.699	37458000	3	DVAFEPLSAATR;TIGGYGQAAPVAPHDMHQQR;TPLSEYENQNQR				396	675;4333;4422	True;True;True	714;4593;4692	890;6076;6213	1039;7143;7326	1039;7143;7326							-1
Tb927.7.7400		Tb927.7.7400 | organism=Trypanosoma_brucei_TREU927 | product=hypothetical protein, conserved | location=Tb927_07_v4:2123779-2130372(-) | length=2197	Tb927.7.7400;Tb11.01.7130;Tb927.3.5530	Tb927.7.7400	3;1;1	3;1;1	3;1;1	3	3	3	3	17.5	17.5	17.5	247.99	2197	2197;718;2463	0	2.7798	53764000	3	LEAEEEAR;LKAEEEAR;LRAEEEAR				791	2485;2636;2852	True;True;True	2620;2776;3006	3441;3669;3963	4068;4358;4699	4068;4358;4699							-1;-1;-1
Tb09.211.0180		Tb09.211.0180 | organism=Trypanosoma_brucei_TREU927 | product=hypothetical protein, conserved | location=Tb927_09_v4:1295463-1297439(-) | length=658	Tb09.211.0180	Tb09.211.0180	3	3	3	1	3	3	3	5.3	5.3	5.3	76.419	658	658	0	11.346	23555000	3	ELNLMNAPTNEAVAR;LLQVDSIHFR;RVELMDEELR				95	972;2711;3757	True;True;True	1033;2851;3966	1305;3763;5201	1555;4462;6108	1555;4462;6108							-1
Tb11.01.6600		Tb11.01.6600 | organism=Trypanosoma_brucei_TREU927 | product=pumilio/PUF RNA binding protein 7, putative | location=Tb927_11_01_v4:3920265-3922379(-) | length=704	Tb11.01.6600	Tb11.01.6600	3	3	3	1	3	3	3	5.3	5.3	5.3	78.663	704	704	0	7.3994	15875000	3	AAMEVDNKR;GDGRDETGEEQDVGVGGR;NVLSYAQGSR				229	33;1381;3299	True;True;True	35;1463;3490	40;1890;4614	43;2282;5444	43;2282;5444							-1
Tb11.01.7630		Tb11.01.7630 | organism=Trypanosoma_brucei_TREU927 | product=nucleoporin Nup109 | location=Tb927_11_01_v4:4174651-4177656(-) | length=1001	Tb11.01.7630	Tb11.01.7630	3	3	3	1	3	3	3	3.4	3.4	3.4	108.72	1001	1001	0	5.3683	32250000	3	EVLGLDSIR;TTVTFVSGPQVK;VFSDTGVLLAQAK				242	1129;4483;4626	True;True;True	1198;4758;4907	1506;6289;6495	1788;7405;7671	1788;7405;7671							-1
Tb09.211.2450		Tb09.211.2450 | organism=Trypanosoma_brucei_TREU927 | product=hypothetical protein, conserved | location=Tb927_09_v4:1713500-1714930(-) | length=476	Tb09.211.2450	Tb09.211.2450	3	3	3	1	3	3	3	10.3	10.3	10.3	51.895	476	476	0	3.5234	30140000	3	AANPETLIAFGTK;FAGYGANDFPGPGAYTVDGHPTK;VLNEAVSEFIKPK				115	35;1168;4711	True;True;True	37;1241;4995	42;1562;6656	45;1845;7855	45;1845;7855							-1
Tb927.5.1690		Tb927.5.1690 | organism=Trypanosoma_brucei_TREU927 | product=hypothetical protein, conserved | location=Tb927_05_v4:535065-536453(+) | length=462	Tb927.5.1690	Tb927.5.1690	3	3	3	1	3	3	3	9.1	9.1	9.1	51.619	462	462	0	8.9061	20025000	3	ELQQQLSSTAVAR;LHPDATGLETETSDGQGGQR;TQGLPYLYR				660	978;2598;4433	True;True;True	1040;2738;4703	1312;3604;6226	1562;4266;7339	1562;4266;7339							-1
Tb927.5.2990		Tb927.5.2990 | organism=Trypanosoma_brucei_TREU927 | product=hypothetical protein, conserved | location=Tb927_05_v4:941222-941986(+) | length=254	Tb927.5.2990	Tb927.5.2990	3	3	3	1	3	3	3	14.6	14.6	14.6	27.764	254	254	0	22.913	18154000	3	GGEEGDDPASPQR;SLVTGTTSANSPER;VMELKDEVAR				674	1434;4012;4746	True;True;True	1517;4245;5031	1956;5586;6693	2358;6557;7894	2358;6557;7894							-1
Tb09.160.0600		Tb09.160.0600 | organism=Trypanosoma_brucei_TREU927 | product=hypothetical protein, conserved | location=Tb927_09_v4:379074-380879(-) | length=601	Tb09.160.0600	Tb09.160.0600	3	3	3	1	3	3	3	4.8	4.8	4.8	67.667	601	601	0	4.2523	20678000	3	FEEIPGHLFR;FGIGDHLWR;TVIENQGFSK				62	1197;1226;4503	True;True;True	1272;1303;4780	1612;1682;6314	1910;2012;7435	1910;2012;7435							-1
Tb927.8.2460		Tb927.8.2460 | organism=Trypanosoma_brucei_TREU927 | product=hypothetical protein, conserved | location=Tb927_08_v4:734935-735789(+) | length=284	Tb927.8.2460	Tb927.8.2460	3	3	3	1	3	3	3	14.8	14.8	14.8	30.901	284	284	0	8.9812	31165000	3	ATVTALVPEPMKPHIK;QLLAGATSVTLVGQGFR;TAPTTIEQK				812	412;3450;4232	True;True;True	434;3643;4484	515;4821;5939	572;5701;6989	572;5701;6989							-1
Tb927.8.580		Tb927.8.580 | organism=Trypanosoma_brucei_TREU927 | product=hypothetical protein, conserved | location=Tb927_08_v4:164621-165688(-) | length=355	Tb927.8.580	Tb927.8.580	3	3	3	1	3	3	3	7.9	7.9	7.9	40.102	355	355	0	3.2222	19121000	3	AAAIFLVR;ALPEALGVLK;QLLVAEPLVR				840	5;269;3453	True;True;True	5;285;3646	6;342;4824	6;393;5704	6;393;5704							-1
Tb927.10.3310		Tb927.10.3310 | organism=Trypanosoma_brucei_TREU927 | product=hypothetical protein, conserved | location=Tb927_10_v5:852096-854936(+) | length=946	Tb927.10.3310	Tb927.10.3310	3	3	3	1	3	3	3	3	3	3	110.24	946	946	0	4.6765	11275000	3	HSLENTLK;KGAGVQQTEIDK;KQDLLVEK				452	1819;2206;2316	True;True;True	1922;2331;2449	2518;3065;3211	3021;3649;3802	3021;3649;3802							-1
Tb927.4.2880		Tb927.4.2880 | organism=Trypanosoma_brucei_TREU927 | product=Nucleoporin | location=Tb927_04_v4:758292-764504(+) | length=2070	Tb927.4.2880	Tb927.4.2880	3	3	3	1	3	3	3	1.9	1.9	1.9	225.59	2070	2070	0	7.1277	13433000	3	AAIHSENLQLLR;GDVAAADGGLQRPEANK;GTDEMFHVLK				632	21;1388;1606	True;True;True	23;1470;1699	27;1899;2234	30;2293;2700	30;2293;2700							-1
Tb11.01.0820		Tb11.01.0820 | organism=Trypanosoma_brucei_TREU927 | product=hypothetical protein, conserved | location=Tb927_11_01_v4:2431951-2435601(+) | length=1216	Tb11.01.0820	Tb11.01.0820	3	3	3	1	3	3	3	2.9	2.9	2.9	136.27	1216	1216	0	3.5979	6937400	3	AAEAYGSITGGR;DALANVGHTSK;MFGIVSHLDQLK				165	11;499;3020	True;True;True	12;527;3182	13;679;4184	15;819;4952	15;819;4952							-1
Tb927.10.190		Tb927.10.190 | organism=Trypanosoma_brucei_TREU927 | product=40S ribosomal protein S6, putative | location=Tb927_10_v5:73558-74310(+) | length=250	Tb927.10.190;REV__Tb927.3.5050	Tb927.10.190	11;1	3;1	3;1	2	11	3	3	33.6	14.4	14.4	28.44	250	250;374	0	4.6095	150580000	2	EGFPMVQGVMAPSR;GAVGFNTFR;GGSDKEGFPMVQGVMAPSR;KLFNLGR;LITSTIR;LNVAYPR;QVEVTDEVLR;RGAVGFNTFR;RVNLGDYR;VGEQPIEGVTDVSVPR;VNLGDYR				433	851;1373;1450;2257;2634;2777;3548;3615;3769;4637;4756	False;False;True;False;False;True;True;False;False;False;False	904;905;1454;1533;2384;2774;2929;3745;3816;3979;4920;5043	1157;1158;1881;1975;3135;3667;3880;4937;5024;5221;6552;6707	1385;1386;2273;2382;3721;3722;4356;4613;5827;5922;6136;7734;7908	1385;2273;2382;3721;4356;4613;5827;5922;6136;7734;7908		84			69		-1;-1
Tb09.160.0710		Tb09.160.0710 | organism=Trypanosoma_brucei_TREU927 | product=60S ribosomal protein L35, putative | location=Tb927_09_v4:418141-418524(-) | length=127;Tb09.160.0700 | organism=Trypanosoma_brucei_TREU927 | product=60S ribosomal protein L35, putative | locat	Tb09.160.0710;Tb09.160.0700	Tb09.160.0710;Tb09.160.0700	3;3	3;3	3;3	2	3	3	3	19.7	19.7	19.7	15.144	127	127;127	0	6.4969	456890000	7	GKDDLLK;IMTVLNK;VSQQMNVGAAR				64	1501;2032;4818	True;True;True	1588;2148;2149;5106;5107	2053;2817;2818;2819;6781;6782;6783	2472;3358;3359;3360;7987;7988;7989	2472;3360;7988		54;55			38;59		-1;-1
Tb09.160.5590		Tb09.160.5590 | organism=Trypanosoma_brucei_TREU927 | product=60S ribosomal protein L11, putative | location=Tb927_09_v4:1197336-1197920(-) | length=194;Tb09.160.5580 | organism=Trypanosoma_brucei_TREU927 | product=60S ribosomal protein L11, putative | loc	Tb09.160.5590;Tb09.160.5580	Tb09.160.5590;Tb09.160.5580	3;3	3;3	3;3	2	3	3	3	9.3	9.3	9.3	22.369	194	194;194	0	6.7599	480140000	6	AEELLEK;KAEELLEK;VHDGIIFQAK				89	95;2150;4662	True;True;True	105;2270;4945	121;2991;6580;6581;6582;6583	135;3569;7766;7767;7768;7769;7770;7771	135;3569;7767							-1;-1
Tb09.211.4190		Tb09.211.4190 | organism=Trypanosoma_brucei_TREU927 | product=hypothetical protein, conserved | location=Tb927_09_v4:2055312-2056247(-) | length=311	Tb09.211.4190	Tb09.211.4190	3	3	3	1	3	3	3	15.4	15.4	15.4	35.95	311	311	0	10.714	38065000	3	ASLLATK;HHYTPLSLDVAPSSNLVGSLR;RDIVLNEVDHIEEIAAQHAK				133	373;1732;3584	True;True;True	395;1833;3782	473;2415;4984	530;2906;5879	530;2906;5879							-1
Tb09.v1.0640		Tb09.v1.0640 | organism=Trypanosoma_brucei_TREU927 | product=60S ribosomal protein L27a,60S ribosomal protein L28,60S ribosomal protein L29 | location=Tb927_09_v4:1738929-1739366(+) | length=145;Tb09.211.2650 | organism=Trypanosoma_brucei_TREU927 | product	Tb09.v1.0640;Tb09.211.2650	Tb09.v1.0640;Tb09.211.2650	3;3	3;3	3;3	2	3	3	3	22.8	22.8	22.8	16.266	145	145;145	0	17.618	185400000	5	KGEALPVIDLLANGYSK;KNTTWKPTINLDNLTK;NTTWKPTINLDNLTK				120	2210;2293;3285	True;True;True	2335;2424;3475	3072;3184;3185;4598;4599	3656;3773;3774;5428;5429	3656;3773;5429							-1;-1
Tb927.10.13730		Tb927.10.13730 | organism=Trypanosoma_brucei_TREU927 | product=60S ribosomal protein L7, putative | location=Tb927_10_v5:3354027-3354923(-) | length=298	Tb927.10.13730	Tb927.10.13730	3	3	3	1	3	3	3	9.4	9.4	9.4	34.502	298	298	0	1.9966	26305000	2	FISAQTILK;HIAPFDFHPPR;MGEEEYGK				392	1252;1734;3026	True;True;True	1329;1835;3188	1708;2417;4191	2041;2908;4959	2041;2908;4959							-1
Tb927.10.3280		Tb927.10.3280 | organism=Trypanosoma_brucei_TREU927 | product=60S ribosomal proteins L38, putative | location=Tb927_10_v5:847444-847692(+) | length=82	Tb927.10.3280	Tb927.10.3280	3	3	3	1	3	3	3	29.3	29.3	29.3	9.5664	82	82	0	5.0088	617470000	5	KITVTAR;SIHPTVK;YLYTLVMADK				451	2241;3948;5041	True;True;True	2367;4176;5337;5338	3107;5466;7082;7083	3692;6417;8343;8344;8345	3692;6417;8343		177			47		-1
Tb927.10.8430		Tb927.10.8430 | organism=Trypanosoma_brucei_TREU927 | product=40S ribosomal protein S12, putative | location=Tb927_10_v5:2092016-2092444(+) | length=142	Tb927.10.8430	Tb927.10.8430	3	3	3	1	3	3	3	18.3	18.3	18.3	16.061	142	142	0	5.2812	51665000	3	ALDMLLNK;EELAEWAGLQR;GLSEVAR				511	241;798;1527	True;True;True	257;845;1615	308;1088;2087	354;1306;2509	354;1306;2509							-1
Tb927.11.7675		Tb927.11.7675	Tb927.11.7675	Tb927.11.7675	3	3	3	1	3	3	3	17.9	17.9	17.9	13.354	117	117	0	12.08	259750000	9	DQAPALEMQR;KDQAPALEMQR;VVAELLEHAR				531	626;2180;4853	True;True;True	662;2300;2301;5143	830;831;3025;3026;6825;6826	976;977;3609;3610;8034;8035;8036;8037;8038	977;3610;8034		184			14		-1
Tb927.3.1370		Tb927.3.1370 | organism=Trypanosoma_brucei_TREU927 | product=40S ribosomal protein S25, putative | location=Tb927_03_v4:343637-343978(+) | length=113;Tb927.10.2840 | organism=Trypanosoma_brucei_TREU927 | product=ribosomal protein S25, putative | location=T	Tb927.3.1370;Tb927.10.2840	Tb927.3.1370;Tb927.10.2840	3;3	3;3	3;3	2	3	3	3	23	23	23	12.56	113	113;113	0	22.934	225960000	6	EALQNAVMFDK;EALQNAVMFDKETMDK;VITPSIISDR				443	743;744;4680	True;True;True	787;788;789;4963	1014;1015;1016;1017;6604	1210;1211;1212;1213;7795;7796	1210;1213;7795		175;176			47;53		-1;-1
Tb927.6.4980		Tb927.6.4980 | organism=Trypanosoma_brucei_TREU927 | product=40S ribosomal protein S14 | location=Tb927_06_v4:1370239-1370673(+) | length=144;Tb927.11.7705	Tb927.6.4980;Tb927.11.7705	Tb927.6.4980;Tb927.11.7705	3;3	3;3	3;3	2	3	3	3	23.6	23.6	23.6	15.513	144	144;144	0	11.095	210260000	3	ADRDESSPYAAMMAAQDVVAR;SPGPGAQAALR;VKADRDESSPYAAMMAAQDVVAR				532	73;4049;4681	True;True;True	81;4285;4964	93;5635;6605	99;6607;7797	99;6607;7797							-1;-1
Tb927.7.240		Tb927.7.240 | organism=Trypanosoma_brucei_TREU927 | product=40S ribosomal protein S33, putative | location=Tb927_07_v4:43919-44230(+) | length=103;Tb927.7.230 | organism=Trypanosoma_brucei_TREU927 | product=40S ribosomal protein S33, putative | location=Tb	Tb927.7.240;Tb927.7.230	Tb927.7.240;Tb927.7.230	3;3	3;3	3;3	2	3	3	3	43.7	43.7	43.7	11.17	103	103;103	0	23.388	394890000	8	APQEEVVVQQTDQAQVGVIIK;EGDMLSLMETER;LMAEEGSPEANR				733	319;842;2738	True;True;True	337;893;894;2882;2883	401;1141;1142;1143;1144;3816;3817;3818	453;1367;1368;1369;1370;4541;4542;4543	453;1370;4543		227;228;229			64;89;93		-1;-1
Tb927.8.6030		Tb927.8.6030 | organism=Trypanosoma_brucei_TREU927 | product=60S ribosomal protein L12, putative | location=Tb927_08_v4:1761665-1762159(+) | length=164;Tb09.211.4550 | organism=Trypanosoma_brucei_TREU927 | product=60S ribosomal protein L12, putative | loca	Tb927.8.6030;Tb09.211.4550	Tb927.8.6030;Tb09.211.4550	3;3	3;3	3;3	2	3	3	3	22	22	22	17.564	164	164;219	0	6.3709	274990000	5	ALKEPPRDR;AVGGEVPATASLAPK;ESAPNSMGASMK				137	259;430;1065	True;True;True	275;453;1132;1133	332;578;1414;1415;1416	383;682;683;1670;1671;1672	383;682;1672		80;81			121;125		-1;-1
Tb927.8.6180		Tb927.8.6180 | organism=Trypanosoma_brucei_TREU927 | product=60S ribosomal protein L26, putative | location=Tb927_08_v4:1800753-1801184(+) | length=143;Tb09.211.4850 | organism=Trypanosoma_brucei_TREU927 | product=60S ribosomal protein L26, putative | loca	Tb927.8.6180;Tb09.211.4850	Tb927.8.6180;Tb09.211.4850	3;3	3;3	3;3	2	3	3	3	18.2	18.2	18.2	16.424	143	143;143	0	6.5569	732730000	5	AHFQAPSHVR;ILMSAPLSK;WVIHIDK				139	181;2004;4941	True;True;True	195;2115;2116;5234	238;239;2780;2781;6927	283;284;3319;3320;8146	283;3319;8146		82			28		-1;-1
Tb09.160.5620		Tb09.160.5620 | organism=Trypanosoma_brucei_TREU927 | product=hypothetical protein, conserved | location=Tb927_09_v4:1200140-1200847(-) | length=235	Tb09.160.5620	Tb09.160.5620	3	3	3	1	3	3	3	14.9	14.9	14.9	26.419	235	235	0	5.5559	22454000	3	AQLEAATVSK;EQVEHNQSKPEEAR;GLNNNYEQLIR				90	334;1044;1520	True;True;True	354;1111;1607	420;1392;2079	472;1648;2500	472;1648;2500							-1
Tb09.211.3680		Tb09.211.3680 | organism=Trypanosoma_brucei_TREU927 | product=chaperone protein DNAj, putative | location=Tb927_09_v4:1951455-1952810(+) | length=451	Tb09.211.3680	Tb09.211.3680	3	3	3	1	3	3	3	6.7	6.7	6.7	48.592	451	451	0	5.9011	12834000	3	ILGVSQSASQSDIK;ILGVSQSASQSDIKK;SAGPPQVPPLEVTLR				130	1999;2000;3799	True;True;True	2110;2111;4011	2775;2776;5261	3314;3315;6180	3314;3315;6180							-1
Tb11.01.1465		Tb11.01.1465 | organism=Trypanosoma_brucei_TREU927 | product=nascent polypeptide associated complex alpha subunit, putative | location=Tb927_11_01_v4:2578714-2579019(-) | length=101	Tb11.01.1465	Tb11.01.1465	3	3	3	1	3	3	3	31.7	31.7	31.7	11.406	101	101	0	16.793	141280000	2	KVQQVLK;LNVSPFNDVDDAVLYR;PSITQETLR				171	2372;2779;3353	True;True;True	2505;2931;3546	3277;3882;4689	3870;4615;5535	3870;4615;5535							-1
Tb11.01.2110		Tb11.01.2110 | organism=Trypanosoma_brucei_TREU927 | product=phosphoglycerate mutase family member 5, putative | location=Tb927_11_01_v4:2704786-2705700(+) | length=304	Tb11.01.2110	Tb11.01.2110	3	3	3	1	3	3	3	10.2	10.2	10.2	33.783	304	304	0	6.0826	21688000	3	EIYVSDMTR;LITEAFPYHIR;TLTQLGEEQAR				180	913;2632;4391	True;True;True	971;2772;4656	1236;3665;6169	1480;4354;7271	1480;4354;7271							-1
Tb11.01.4860		Tb11.01.4860 | organism=Trypanosoma_brucei_TREU927 | product=mitochondrial RNA binding protein 2 | location=Tb927_11_01_v4:3502830-3503504(-) | length=224	Tb11.01.4860	Tb11.01.4860	3	3	3	1	3	3	3	13.4	13.4	13.4	25.106	224	224	0	3.2572	17402000	3	FLTQALHYNTGFAR;MLTEEGNK;RPSLAQQR				217	1278;3062;3708	True;True;True	1355;3233;3916	1741;4246;5145	2085;5018;6049	2085;5018;6049							-1
Tb11.02.1670		Tb11.02.1670 | organism=Trypanosoma_brucei_TREU927 | product=hypothetical protein, conserved | location=Tb927_11_01_v4:1201142-1202758(-) | length=538	Tb11.02.1670	Tb11.02.1670	3	3	3	1	3	3	3	5.9	5.9	5.9	59.057	538	538	0	4.2302	16578000	3	MAVAVLR;TTVGDANAPAEK;VRPSEDEETVIFR				273	2998;4481;4796	True;True;True	3156;4756;5083	4158;6287;6756	4926;7403;7961	4926;7403;7961							-1
Tb11.02.2620		Tb11.02.2620 | organism=Trypanosoma_brucei_TREU927 | product=ATP-dependent DEAD/H RNA helicase, putative,ATP- dependent RNA helicase, putative | location=Tb927_11_01_v4:1394879-1396684(+) | length=601	Tb11.02.2620	Tb11.02.2620	3	3	3	1	3	3	3	6.7	6.7	6.7	65.274	601	601	0	13.43	26260000	3	GATDGDEETTTSTPR;SLAAGGDEGGSALHR;VDNVLASITR				283	1368;3976;4581	True;True;True	1449;4207;4861	1875;5521;6446	2267;6479;7620	2267;6479;7620							-1
Tb11.55.0009		Tb11.55.0009 | organism=Trypanosoma_brucei_TREU927 | product=mitochondrial RNA binding protein 1,gBP21, MRP1 | location=Tb927_11_01_v4:500774-501394(-) | length=206	Tb11.55.0009	Tb11.55.0009	3	3	3	1	3	3	3	14.6	14.6	14.6	23.253	206	206	0	5.0185	19095000	4	AYTLDFEK;IAATSSAEGGAR;SAQGYHLHGK				332	474;1867;3816	True;True;True	501;1971;4031	642;2580;5294;5295	769;3089;6224;6225	769;3089;6224							-1
Tb927.10.1720		Tb927.10.1720 | organism=Trypanosoma_brucei_TREU927 | product=ATP-dependent DEAD/H RNA helicase, putative | location=Tb927_10_v5:459574-461364(+) | length=596	Tb927.10.1720	Tb927.10.1720	3	3	3	1	3	3	3	5	5	5	66.419	596	596	0	5.2141	38211000	2	AVQLLSTGNFGR;NAHIVFK;TLAYALPIIER				432	448;3124;4359	True;True;True	472;3300;4620	599;4328;6120	709;5117;7209	709;5117;7209							-1
Tb927.10.4310		Tb927.10.4310 | organism=Trypanosoma_brucei_TREU927 | product=prohibitin 2, putative | location=Tb927_10_v5:1121153-1122040(+) | length=295	Tb927.10.4310	Tb927.10.4310	3	3	3	1	3	3	3	10.8	10.8	10.8	32.215	295	295	0	5.431	26581000	3	FNAITGLK;QVAQQMAER;VLYQPHVSALPDIYR				462	1284;3543;4744	True;True;True	1361;3739;5029	1747;4931;6691	2091;5821;7892	2091;5821;7892							-1
Tb927.10.9780		Tb927.10.9780 | organism=Trypanosoma_brucei_TREU927 | product=ATP-dependent DEAD/H RNA helicase, putative,ATP- dependent RNA helicase, putative | location=Tb927_10_v5:2423105-2425741(+) | length=878	Tb927.10.9780;Tb927.10.10380	Tb927.10.9780	3;1	3;1	3;1	2	3	3	3	3.3	3.3	3.3	97.494	878	878;520	0	2.0665	9220100	3	AQLQVTQKPK;VLVATDIASR;YVVHFQVPR				530	341;4736;5099	True;True;True	361;5020;5400	429;6682;7152	481;7882;8419	481;7882;8419							-1;-1
Tb927.8.4450		Tb927.8.4450 | organism=Trypanosoma_brucei_TREU927 | product=RNA-binding protein, putative | location=Tb927_08_v4:1319599-1320885(-) | length=428	Tb927.8.4450	Tb927.8.4450	3	3	3	1	3	3	3	10.5	10.5	10.5	47.214	428	428	0	11.719	42364000	3	GISLQQHDVR;STVVSSSSVATVPASNVSGK;VTFEDDNHDDNSTAR				825	1495;4161;4839	True;True;True	1582;4409;5128	2046;5793;6806	2465;6794;8013	2465;6794;8013							-1
Tb927.7.6640		Tb927.7.6640 | organism=Trypanosoma_brucei_TREU927 | product=hypothetical protein, conserved | location=Tb927_07_v4:1817494-1822347(-) | length=1617	Tb927.7.6640	Tb927.7.6640	3	3	3	1	3	3	3	2.6	2.6	2.6	172.49	1617	1617	0	8.3442	18161000	3	AGPGSVGYGSATGR;IIAEGVEGNSVEAEHR;TYLRPAEEAYYR				779	165;1965;4531	True;True;True	179;2072;4808	221;2728;6352	260;3259;7480	260;3259;7480							-1
Tb927.8.900		Tb927.8.900 | organism=Trypanosoma_brucei_TREU927 | product=splicing factor TSR1 | location=Tb927_08_v4:271169-272155(-) | length=328	Tb927.8.900	Tb927.8.900	3	3	3	1	3	3	3	10.7	10.7	10.7	37.469	328	328	0	7.4984	40071000	3	GADYGGYNNSAGGR;LDDDRVDRPR;LEQVAPVSDVR				858	1352;2449;2526	True;True;True	1433;2583;2661	1858;3402;3488	2250;4027;4116	2250;4027;4116							-1
Tb927.7.2670		Tb927.7.2670 | organism=Trypanosoma_brucei_TREU927 | product=hypothetical protein, conserved,zinc finger protein family member, putative | location=Tb927_07_v4:693357-694742(-) | length=461	Tb927.7.2670	Tb927.7.2670	3	3	3	1	3	3	3	7.4	7.4	7.4	49.686	461	461	0	2.0709	29722000	2	FVQGHPGVPR;HLALDEK;LESGVSVAAVDGGGHPK				742	1336;1745;2527	True;True;True	1415;1846;2662	1830;2429;3489	2211;2920;4117	2211;2920;4117							-1
Tb09.160.3270		Tb09.160.3270 | organism=Trypanosoma_brucei_TREU927 | product=ATP-dependent DEAD box helicase, putative | location=Tb927_09_v4:813720-814934(+) | length=404	Tb09.160.3270	Tb09.160.3270	3	3	3	1	3	3	3	8.4	8.4	8.4	45.361	404	404	0	4.561	13898000	3	ESLTLEGIK;GGDIIAQAQSGTGK;TGAFSIGLLQR				76	1081;1430;4296	True;True;True	1149;1513;4554	1432;1951;6028	1688;2353;7086	1688;2353;7086							-1
Tb09.160.4280		Tb09.160.4280 | organism=Trypanosoma_brucei_TREU927 | product=tryparedoxin peroxidase | location=Tb927_09_v4:938993-939592(+) | length=199;Tb09.160.4250 | organism=Trypanosoma_brucei_TREU927 | product=tryparedoxin peroxidase | location=Tb927_09_v4:936746-9	Tb09.160.4280;Tb09.160.4250	Tb09.160.4280;Tb09.160.4250	3;3	3;3	3;3	2	3	3	3	14.1	14.1	14.1	22.424	199	199;199	0	9.2086	85094000	3	EEDGVAYR;GLFIIDPQQNLR;KVDLASYR				82	782;1511;2357	True;True;True	828;1598;2490	1070;2063;3262	1284;2482;3855	1284;2482;3855							-1;-1
Tb09.211.0540		Tb09.211.0540 | organism=Trypanosoma_brucei_TREU927 | product=fructose-1,6-bisphosphatase | location=Tb927_09_v4:1354143-1355195(-) | length=350	Tb09.211.0540	Tb09.211.0540	3	3	3	1	3	3	3	6.3	6.3	6.3	38.534	350	350	0	2.3639	12879000	3	APVFMGSR;HWDAWFK;LLDVVPK				97	324;1855;2665	True;True;True	343;1959;2805	408;2567;3713	460;3073;4406	460;3073;4406							-1
Tb09.211.0560		Tb09.211.0560 | organism=Trypanosoma_brucei_TREU927 | product=RNA-binding protein | location=Tb927_09_v4:1358408-1359391(-) | length=327	Tb09.211.0560	Tb09.211.0560	3	3	3	1	3	3	3	10.7	10.7	10.7	36.984	327	327	0	6.1267	30402000	2	EAGYAEIDGR;SAQQLVDFFR;YSNHQELTATQHTSK				98	736;3818;5075	True;True;True	780;4034;5376	1007;5298;7126	1203;6229;8391	1203;6229;8391							-1
Tb09.211.2730		Tb09.211.2730 | organism=Trypanosoma_brucei_TREU927 | product=Gim5A protein,glycosomal membrane protein | location=Tb927_09_v4:1753704-1754435(+) | length=243;Tb09.211.2740 | organism=Trypanosoma_brucei_TREU927 | product=Gim5B protein,glycosomal membrane p	Tb09.211.2730;Tb09.211.2740	Tb09.211.2730;Tb09.211.2740	3;2	3;2	3;2	2	3	3	3	14.4	14.4	14.4	26.408	243	243;241	0	5.4999	93332000	4	ALSPNPLHASNTVR;GPLVPLHVMVK;LSLLANALSK				123	281;1550;2892	True;True;True	297;1640;3046	354;355;2158;4011	406;407;2613;4754	407;2613;4754							-1;-1
Tb11.01.2390		Tb11.01.2390 | organism=Trypanosoma_brucei_TREU927 | product=hypothetical protein, conserved | location=Tb927_11_01_v4:2775279-2775854(+) | length=191	Tb11.01.2390	Tb11.01.2390	3	3	3	1	3	3	3	15.7	15.7	15.7	22.449	191	191	0	7.1284	28944000	3	HIALFEEHVLAR;KAEQQEFVTR;LYNESIQR				184	1733;2153;2988	True;True;True	1834;2273;3146	2416;2995;4148	2907;3576;4916	2907;3576;4916							-1
Tb11.01.3370		Tb11.01.3370 | organism=Trypanosoma_brucei_TREU927 | product=glycosomal membrane protein, putative | location=Tb927_11_01_v4:3029096-3029752(+) | length=218	Tb11.01.3370	Tb11.01.3370	3	3	3	1	3	3	3	11	11	11	24.027	218	218	0	3.0749	44979000	3	AALISFVK;SSAFGAVGK;YNLLALR				202	28;4108;5047	True;True;True	30;4352;5346	34;5716;7094	37;6697;8356	37;6697;8356							-1
Tb11.01.6780		Tb11.01.6780 | organism=Trypanosoma_brucei_TREU927 | product=chaperone protein DNAj, putative,heat shock protein-like protein, putative | location=Tb927_11_01_v4:3965276-3966235(-) | length=319	Tb11.01.6780	Tb11.01.6780	3	3	3	1	3	3	3	11.6	11.6	11.6	35.32	319	319	0	13.76	9790500	3	GIYDLYGEEGVR;HNFFSSTAVIPK;HVSQAYVVLSNPK				234	1498;1776;1851	True;True;True	1585;1878;1955	2050;2465;2563	2469;2961;3069	2469;2961;3069							-1
Tb11.02.1260		Tb11.02.1260 | organism=Trypanosoma_brucei_TREU927 | product=hypothetical protein, conserved | location=Tb927_11_01_v4:1090029-1090817(+) | length=262	Tb11.02.1260	Tb11.02.1260	3	3	3	1	3	3	3	8.8	8.8	8.8	28.985	262	262	0	4.0003	40632000	2	EYVQAELK;IAVQLDR;YAQQLELR				269	1162;1890;4956	True;True;True	1235;1996;5251	1546;2609;6946	1828;3118;8166	1828;3118;8166							-1
Tb11.02.2960		Tb11.02.2960 | organism=Trypanosoma_brucei_TREU927 | product=mitochondrial carrier protein, putative | location=Tb927_11_01_v4:1484695-1485543(+) | length=282	Tb11.02.2960	Tb11.02.2960	3	3	3	1	3	3	3	11	11	11	29.883	282	282	0	5.2718	40415000	3	DVILNIYR;GIGPALLR;VQASPVPLTPVVAFR				286	686;1487;4777	True;True;True	728;1573;5064	908;2037;6734	1061;2456;7939	1061;2456;7939							-1
Tb11.02.4230		Tb11.02.4230 | organism=Trypanosoma_brucei_TREU927 | product=hypothetical protein, conserved,leucine-rich repeat protein (LRRP), putative | location=Tb927_11_01_v4:1766863-1769502(-) | length=879	Tb11.02.4230	Tb11.02.4230	3	3	3	1	3	3	3	4	4	4	95.767	879	879	0	3.8165	12194000	2	FAGDEGLYAAIR;SEESADGDAGADVGGR;VSLVPLR				296	1166;3851;4811	True;True;True	1239;4075;5098	1559;5348;6771	1842;6283;7976	1842;6283;7976							-1
Tb11.02.5590		Tb11.02.5590 | organism=Trypanosoma_brucei_TREU927 | product=hypothetical protein, conserved | location=Tb927_11_01_v4:2129112-2129897(-) | length=261	Tb11.02.5590	Tb11.02.5590	3	3	3	1	3	3	3	11.1	11.1	11.1	29.361	261	261	0	3.6837	28505000	2	EKFEGNTQSR;FNEEPQPFK;LRPVDSAAQR				309	917;1285;2864	True;True;True	975;1362;3018	1241;1748;3979	1485;2092;4717	1485;2092;4717							-1
Tb11.18.0005		Tb11.18.0005 | organism=Trypanosoma_brucei_TREU927 | product=hypothetical protein, conserved | location=Tb927_11_01_v4:617575-618300(+) | length=241	Tb11.18.0005	Tb11.18.0005	3	3	3	1	3	3	3	17.8	17.8	17.8	26.94	241	241	0	16.534	39657000	3	GATEKPCEGGNERPHHGR;PHQHNDWNASSR;VTQSLQDMLEENR				316	1369;3334;4848	True;True;True	1450;3525;5138	1876;4666;6820	2268;5504;8029	2268;5504;8029							-1
Tb927.1.1700		Tb927.1.1700 | organism=Trypanosoma_brucei_TREU927 | product=hypothetical protein, conserved | location=Tb927_01_v4:428876-430357(+) | length=493	Tb927.1.1700	Tb927.1.1700	3	3	3	1	3	3	3	5.9	5.9	5.9	55.093	493	493	0	7.0533	15024000	3	KYETEEQYVK;LQQQLQEIQR;SAQVELLHK				349	2388;2837;3819	True;True;True	2521;2991;4035	3299;3947;5299	3896;4683;6230	3896;4683;6230							-1
Tb927.1.2100		Tb927.1.2100 | organism=Trypanosoma_brucei_TREU927 | product=calpain-like cysteine peptidase, putative,cysteine peptidase, Clan CA, family C2, putative | location=Tb927_01_v4:531583-535023(+) | length=1146	Tb927.1.2100	Tb927.1.2100	3	3	3	1	3	3	3	3.1	3.1	3.1	126.15	1146	1146	0	3.0927	7324000	3	AVGHEGVTVQLK;FDDAFANAPLSGK;HPTDPELGKK				350	431;1179;1790	True;True;True	454;1252;1893	579;1575;2486	684;1861;2986	684;1861;2986							-1
Tb927.10.11080		Tb927.10.11080 | organism=Trypanosoma_brucei_TREU927 | product=paraflagellar rod protein,I17 antigen | location=Tb927_10_v5:2705276-2708770(-) | length=1164	Tb927.10.11080	Tb927.10.11080	3	3	3	1	3	3	3	48.5	48.5	48.5	134.45	1164	1164	0	28.204	88248000	2	ELDIAQPEVIQTLEPEDQK;LQQVLTK;VQETIDR				376	934;2839;4783	True;True;True	993;2993;5070	1263;3949;6741	1511;4685;7946	1511;4685;7946							-1
Tb927.10.11330		Tb927.10.11330 | organism=Trypanosoma_brucei_TREU927 | product=hypothetical protein, conserved | location=Tb927_10_v5:2764817-2765503(+) | length=228	Tb927.10.11330	Tb927.10.11330	3	3	3	1	3	3	3	11.4	11.4	11.4	25.083	228	228	0	2.9348	12225000	2	HSVSENRPLMHVSR;QLLPSALDESR;QLLPSALDESRR				379	1825;3451;3452	True;True;True	1928;3644;3645	2525;4822;4823	3028;5702;5703	3028;5702;5703							-1
Tb927.10.13280		Tb927.10.13280 | organism=Trypanosoma_brucei_TREU927 | product=hypothetical protein, conserved | location=Tb927_10_v5:3238318-3246138(-) | length=2606	Tb927.10.13280	Tb927.10.13280	3	3	3	1	3	3	3	1.1	1.1	1.1	286.2	2606	2606	0	10.713	11312000	3	DLVSHSADAVK;MEVYAPLLR;VIEDILLQR				390	604;3017;4670	True;True;True	634;3179;4953	797;4181;6593	942;4949;7781	942;4949;7781							-1
Tb927.10.3170		Tb927.10.3170 | organism=Trypanosoma_brucei_TREU927 | product=ABC transporter, putative | location=Tb927_10_v5:824089-826260(+) | length=723	Tb927.10.3170	Tb927.10.3170	3	3	3	1	3	3	3	5.3	5.3	5.3	82.425	723	723	0	3.1722	11889000	3	LHYYTGNYDQFEITR;LYAIEAHSAEAR;SDGVQYTTDIR				449	2609;2979;3831	True;True;True	2749;3137;4048	3615;4138;5315	4278;4906;6248	4278;4906;6248							-1
Tb927.10.4570		Tb927.10.4570 | organism=Trypanosoma_brucei_TREU927 | product=elongation factor 2 | location=Tb927_10_v5:1167167-1169707(-) | length=846;Tb927.10.4560 | organism=Trypanosoma_brucei_TREU927 | product=elongation factor 2 | location=Tb927_10_v5:1164007-116654	Tb927.10.4570;Tb927.10.4560	Tb927.10.4570;Tb927.10.4560	3;3	3;3	3;3	2	3	3	3	4.5	4.5	4.5	94.333	846	846;846	0	6.7877	16350000	4	FLADKFEWDVAEAR;ISEPVVSFR;SATITDDGESPHPLR				463	1257;2085;3823	True;True;True	1334;2203;4039	1713;2905;5304;5305	2046;3472;6235;6236	2046;3472;6236							-1;-1
Tb927.10.6490		Tb927.10.6490 | organism=Trypanosoma_brucei_TREU927 | product=hypothetical protein, conserved | location=Tb927_10_v5:1644685-1645170(+) | length=161	Tb927.10.6490	Tb927.10.6490	3	3	3	1	3	3	3	19.3	19.3	19.3	19.53	161	161	0	5.1896	18152000	3	LENVKPVYR;WEMERDENEILVDR;YPYIPMNR				490	2520;4913;5060	True;True;True	2655;5206;5360	3481;6893;7109	4109;8107;8373	4109;8107;8373							-1
Tb927.10.7920		Tb927.10.7920 | organism=Trypanosoma_brucei_TREU927 | product=hypothetical protein, conserved | location=Tb927_10_v5:1979005-1979697(-) | length=230	Tb927.10.7920	Tb927.10.7920	3	3	3	1	3	3	3	16.1	16.1	16.1	26.008	230	230	0	4.6061	12006000	1	GVDGSGDGSLEGLK;LAILTAQLK;VLTLGDDHTLTALR				505	1620;2417;4733	True;True;True	1715;2551;5017	2251;3338;6679	2717;3939;7879	2717;3939;7879							-1
Tb927.10.9640		Tb927.10.9640 | organism=Trypanosoma_brucei_TREU927 | product=hypothetical protein, conserved | location=Tb927_10_v5:2375341-2376366(+) | length=341	Tb927.10.9640	Tb927.10.9640	3	3	3	1	3	3	3	9.1	9.1	9.1	39.29	341	341	0	5.1174	16218000	3	AQYVEADLVQR;ELELHQNIVR;IDELEEEQLR				526	356;941;1894	True;True;True	378;1000;2000	451;1270;2614	506;1519;3124	506;1519;3124							-1
Tb927.2.4330		Tb927.2.4330 | organism=Trypanosoma_brucei_TREU927 | product=PFR5 | location=Tb927_02_v4:765284-767572(-) | length=762	Tb927.2.4330	Tb927.2.4330	3	3	3	1	3	3	3	4.1	4.1	4.1	87.142	762	762	0	4.7852	17303000	3	AAIEQENSER;AVTHPLPGHQK;ELGHQIVAIR				549	19;451;956	True;True;True	21;476;1017	25;603;1287	28;713;1537	28;713;1537							-1
Tb927.2.5130		Tb927.2.5130 | organism=Trypanosoma_brucei_TREU927 | product=hypothetical protein, conserved | location=Tb927_02_v4:906606-907778(+) | length=390	Tb927.2.5130	Tb927.2.5130	3	3	3	1	3	3	3	7.9	7.9	7.9	43.557	390	390	0	5.2412	18273000	3	IESLGSLLER;ILLSEDALK;LPDTDSGLPLVK				555	1925;2002;2783	True;True;True	2032;2113;2936	2654;2778;3889	3179;3317;4622	3179;3317;4622							-1
Tb927.3.1180		Tb927.3.1180 | organism=Trypanosoma_brucei_TREU927 | product=hypothetical protein, conserved | location=Tb927_03_v4:284603-287098(+) | length=831	Tb927.3.1180	Tb927.3.1180	3	3	3	1	3	3	3	4.6	4.6	4.6	93.288	831	831	0	3.717	0	3	EATSVSEVLR;GLTQLSHSQVNVVSLYR;VTAEAVGDVLR				563	757;1531;4828	True;True;True	803;1620;5117	1033;2136;6793	1229;2591;7999	1229;2591;7999							-1
Tb927.4.1720		Tb927.4.1720 | organism=Trypanosoma_brucei_TREU927 | product=nucleoside diphosphate kinase, putative | location=Tb927_04_v4:438589-439638(-) | length=349	Tb927.4.1720	Tb927.4.1720	3	3	3	1	3	3	3	8	8	8	38.948	349	349	0	4.8251	27855000	3	GVLPDFPDTMR;LTAYADEVTR;WEQIVEK				617	1631;2922;4915	True;True;True	1726;3076;5208	2265;4071;6895	2732;4830;8109	2732;4830;8109							-1
Tb927.5.3630		Tb927.5.3630 | organism=Trypanosoma_brucei_TREU927 | product=hypothetical protein, conserved | location=Tb927_05_v4:1141451-1142686(+) | length=411	Tb927.5.3630	Tb927.5.3630	3	3	3	1	3	3	3	7.1	7.1	7.1	44.693	411	411	0	5.0484	7444200	3	EAWSTLQK;EAYALLQQADVK;IQHLEDTVR				678	761;762;2064	True;True;True	807;808;2181	1037;1038;2876	1233;1234;3442	1233;1234;3442							-1
Tb927.5.4410		Tb927.5.4410 | organism=Trypanosoma_brucei_TREU927 | product=hypothetical protein, conserved | location=Tb927_05_v4:1308860-1309516(-) | length=218	Tb927.5.4410	Tb927.5.4410	3	3	3	1	3	3	3	13.8	13.8	13.8	23.593	218	218	0	3.8965	107010000	3	EAFLAALR;LLPHQSAHDYEYR;LSEEALVQR				686	730;2704;2879	True;True;True	774;2844;3033	1001;3755;3998	1197;4454;4740	1197;4454;4740							-1
Tb927.6.2010		Tb927.6.2010 | organism=Trypanosoma_brucei_TREU927 | product=hypothetical protein, conserved | location=Tb927_06_v4:654044-655615(-) | length=523	Tb927.6.2010	Tb927.6.2010	3	3	3	1	3	3	3	7.8	7.8	7.8	58.952	523	523	0	3.6351	31459000	3	HAGNFDADQYEHLK;IGALLAVVPHHNISADK;WEMVPHVEAK				698	1660;1939;4914	True;True;True	1757;2046;5207	2297;2668;6894	2767;3193;8108	2767;3193;8108							-1
Tb927.7.5610		Tb927.7.5610 | organism=Trypanosoma_brucei_TREU927 | product=hypothetical protein, conserved | location=Tb927_07_v4:1516847-1520119(+) | length=1090	Tb927.7.5610	Tb927.7.5610	3	3	3	1	3	3	3	2.9	2.9	2.9	122.07	1090	1090	0	8.1213	226630000	3	AQELINER;DALQSVDHVVNK;HAEETNADIFDK				772	328;502;1656	True;True;True	347;530;1753	412;682;2293	464;822;2763	464;822;2763							-1
Tb927.7.6610		Tb927.7.6610 | organism=Trypanosoma_brucei_TREU927 | product=hypothetical protein, conserved | location=Tb927_07_v4:1805581-1808274(-) | length=897	Tb927.7.6610	Tb927.7.6610	3	3	3	1	3	3	3	3.5	3.5	3.5	96.787	897	897	0	5.169	6461400	3	AEDLLLHDLR;ATSVDSHSHAVGR;NPLVVLVR				778	88;409;3251	True;True;True	98;431;3441	113;512;4561	125;569;5391	125;569;5391							-1
Tb927.8.2000		Tb927.8.2000 | organism=Trypanosoma_brucei_TREU927 | product=cyclophilin, putative | location=Tb927_08_v4:635215-636120(+) | length=301	Tb927.8.2000	Tb927.8.2000	3	3	3	1	3	3	3	10.3	10.3	10.3	32.897	301	301	0	5.2504	21136000	3	EDVEDLEER;IEAPETNNPK;LSTIVEGTGGAK				807	777;1906;2906	True;True;True	823;2013;3060	1064;2629;4047	1278;3140;4798	1278;3140;4798							-1
Tb927.8.5020		Tb927.8.5020 | organism=Trypanosoma_brucei_TREU927 | product=hypothetical protein, conserved | location=Tb927_08_v4:1486247-1487578(+) | length=443	Tb927.8.5020	Tb927.8.5020	3	3	3	1	3	3	3	9.3	9.3	9.3	50.566	443	443	0	8.2517	17884000	4	LDGLIAANQGEAATLR;NTSTVTEDIHNYK;RTEVAALQAEVR				836	2462;3283;3742	True;True;True	2596;3473;3951	3415;4595;4596;5182	4040;5425;5426;6088	4040;5425;6088							-1
Tb11.01.4230	KKT10	Tb11.01.4230 | organism=Trypanosoma_brucei_TREU927 | product=KKT10 protein kinase, putative | location=Tb927_11_01_v4:3248188-3249585(+) | length=465;Tb11.01.4250 | organism=Trypanosoma_brucei_TREU927 | product=KKT19 protein kinase, putative | location=Tb9	Tb11.01.4230;Tb11.01.4250	Tb11.01.4230;Tb11.01.4250	2;1	2;1	2;1	2	2	2	2	4.9	4.9	4.9	53.169	465	465;484	0	6.7282	21013000	2	ILSLLGEGTFGK;MDSISSGLTHR				208	2015;3003	True;True	2127;3162	2793;4164	3333;4932	3333;4932							-1;-1
Tb927.7.2110	KKT11	Tb927.7.2110 | organism=Trypanosoma_brucei_TREU927 | product=KKT11 hypothetical protein, conserved | location=Tb927_07_v4:536547-537302(-) | length=251	Tb927.7.2110	Tb927.7.2110	2	2	2	1	2	2	2	10.4	10.4	10.4	29.286	251	251	0	4.8613	9649000	2	EAISAHQALR;NAVAQEQSALDDELKK				731	740;3132	True;True	784;3308	1011;4337	1207;5127	1207;5127							-1
Tb927.1.2550	Histone H3	Tb927.1.2550 | organism=Trypanosoma_brucei_TREU927 | product=histone H3, putative | location=Tb927_01_v4:602011-602412(+) | length=133;Tb927.1.2530 | organism=Trypanosoma_brucei_TREU927 | product=histone H3, putative | location=Tb927_01_v4:600427-600828(+)	Tb927.1.2550;Tb927.1.2530;Tb927.1.2510;Tb927.1.2490;Tb927.1.2470;Tb927.1.2450;Tb927.1.2430	Tb927.1.2550;Tb927.1.2530;Tb927.1.2510;Tb927.1.2490;Tb927.1.2470;Tb927.1.2450;Tb927.1.2430	4;4;4;4;4;4;4	2;2;2;2;2;2;2	2;2;2;2;2;2;2	7	4	2	2	19.5	12.8	12.8	14.75	133	133;133;133;133;133;133;133	0	4.1567	1067400000	3	DIHLALCLR;PGTVALR;STDLLLQK;WRPGTVALR				354	569;3332;4140;4932	True;False;True;False	599;3523;4385;5225	760;4664;5758;6916;6917	904;5502;6742;6743;8132;8133;8134	904;5502;6742;8132							-1;-1;-1;-1;-1;-1;-1
Tb927.2.2670	Histone H4v	Tb927.2.2670 | organism=Trypanosoma_brucei_TREU927 | product=histone H4, putative | location=Tb927_02_v4:531130-531432(+) | length=100	Tb927.2.2670	Tb927.2.2670	4	2	2	1	4	2	2	33	22	22	11.253	100	100	0	3.4493	33614000	2	DAGAYTEYSR;ISGVIYDEVR;RISGVIYDEVR;TVTAAHVVFALR				538	489;2088;3642;4515	True;False;False;True	516;2206;3845;4792	661;2908;5058;5059;6328	794;3476;3477;3478;5957;5958;7449	794;3476;5957;7449							-1
Tb927.8.7400		Tb927.8.7400 | organism=Trypanosoma_brucei_TREU927 | product=RNA polymerase IIA largest subunit | location=Tb927_08_v4:2129045-2134342(+) | length=1765;Tb927.4.5020 | organism=Trypanosoma_brucei_TREU927 | product=RNA polymerase IIA largest subunit | locati	Tb927.8.7400;Tb927.4.5020	Tb927.8.7400;Tb927.4.5020	2;2	2;2	2;2	2	2	2	2	0.9	0.9	0.9	196.73	1765	1765;1765	0.0076239	1.112	1591700	2	LLELLNVSR;RVDFSAR				650	2671;3754	True;True	2811;3963	3721;5198	4415;6105	4415;6105							-1;-1
Tb927.7.4790		Tb927.7.4790 | organism=Trypanosoma_brucei_TREU927 | product=proteasome beta 6 subunit,20S proteasome beta 6 subunit, putative | location=Tb927_07_v4:1266931-1267707(-) | length=258	Tb927.7.4790	Tb927.7.4790	2	2	2	1	2	2	2	8.1	8.1	8.1	28.691	258	258	0.0013812	1.6323	7871100	2	IFLASSGMQADR;LTSTMLYQR				764	1937;2940	True;True	2044;3095	2666;4090	3191;4851	3191;4851							-1
Tb927.6.1090		Tb927.6.1090 | organism=Trypanosoma_brucei_TREU927 | product=proteasome regulatory ATPase subunit 3 | location=Tb927_06_v4:430350-431561(-) | length=403	Tb927.6.1090	Tb927.6.1090	3	2	2	1	3	2	2	10.9	7.9	7.9	44.859	403	403	0	2.9854	21365000	2	GVLLYGPPGTGK;KEDRPNVTYSDVGGLDMQK;WDTLDPAILRPGR				693	1630;2186;4909	False;True;True	1725;2309;5202	2264;3038;6889	2731;3622;8103	2731;3622;8103							-1
Tb927.2.2440		Tb927.2.2440 | organism=Trypanosoma_brucei_TREU927 | product=proteasome regulatory non-ATPase subunit 6 | location=Tb927_02_v4:480837-482378(-) | length=513	Tb927.2.2440	Tb927.2.2440	2	2	2	1	2	2	2	3.9	3.9	3.9	57.323	513	513	0	3.8059	13862000	2	LVTALFDK;NAPFLEDEVLQR				536	2971;3127	True;True	3129;3303	4129;4331	4897;5120	4897;5120							-1
Tb11.02.2680		Tb11.02.2680 | organism=Trypanosoma_brucei_TREU927 | product=hypothetical protein, conserved | location=Tb927_11_01_v4:1412974-1413918(+) | length=314	Tb11.02.2680	Tb11.02.2680	2	2	2	1	2	2	2	7.3	7.3	7.3	35.573	314	314	0	7.6427	14909000	2	HETPQGLHQVPSAAGK;LTLGSFR				285	1682;2932	True;True	1781;3087	2334;4082	2814;4843	2814;4843							-1
Tb927.3.5060		Tb927.3.5060 | organism=Trypanosoma_brucei_TREU927 | product=hypothetical protein, conserved | location=Tb927_03_v4:1419145-1420188(+) | length=347	Tb927.3.5060	Tb927.3.5060	2	2	2	1	2	2	2	6.1	6.1	6.1	39.126	347	347	0	2.7852	12477000	2	LRVDDENMEK;THLHHAILSNR				602	2870;4313	True;True	3024;4571	3989;6048	4729;7109	4729;7109							-1
Tb927.4.1330		Tb927.4.1330 | organism=Trypanosoma_brucei_TREU927 | product=DNA topoisomerase IB, large subunit | location=Tb927_04_v4:349385-351475(-) | length=696	Tb927.4.1330	Tb927.4.1330	2	2	2	1	2	2	2	3.2	3.2	3.2	79.257	696	696	0	3.4459	6877300	2	EHIELRPDNVVR;IADEEAEPYK				615	873;1868	True;True	928;1972	1183;2581	1419;3090	1419;3090							-1
Tb927.8.4460		Tb927.8.4460 | organism=Trypanosoma_brucei_TREU927 | product=hypothetical protein, conserved | location=Tb927_08_v4:1321193-1324222(-) | length=1009	Tb927.8.4460	Tb927.8.4460	2	2	2	1	2	2	2	2.3	2.3	2.3	109.59	1009	1009	0	2.8667	11906000	2	EGYAESLLR;KVDIEATADHVEER				826	866;2356	True;True	921;2489	1176;3261	1412;3854	1412;3854							-1
Tb11.01.4400		Tb11.01.4400 | organism=Trypanosoma_brucei_TREU927 | product=hypothetical protein | location=Tb927_11_01_v4:3300152-3302506(+) | length=784	Tb11.01.4400	Tb11.01.4400	2	2	2	1	2	2	2	2.6	2.6	2.6	83.737	784	784	0	3.3973	11437000	2	IVYGKPQHR;VSNDPLWSVNR				212	2134;4812	True;True	2253;5099	2972;6772	3550;7977	3550;7977							-1
Tb927.10.12000		Tb927.10.12000 | organism=Trypanosoma_brucei_TREU927 | product=hypothetical protein, conserved | location=Tb927_10_v5:2919886-2920185(+) | length=99	Tb927.10.12000	Tb927.10.12000	2	2	2	1	2	2	2	25.3	25.3	25.3	11.772	99	99	0	3.7945	11843000	2	AASKPSVTQEEEE;MYSSQPVFLDER				383	39;3115	True;True	41;3291	46;4310	49;5087	49;5087							-1
Tb927.10.1210		Tb927.10.1210 | organism=Trypanosoma_brucei_TREU927 | product=katanin, putative | location=Tb927_10_v5:324529-326571(-) | length=680	Tb927.10.1210	Tb927.10.1210	2	2	2	1	2	2	2	3.5	3.5	3.5	75.358	680	680	0	2.4919	3155300	1	IYIPLPDK;SPNVEWDDIAGIPEAK				384	2141;4057	True;True	2261;4294	2982;5645	3560;6617	3560;6617							-1
Tb927.4.3850		Tb927.4.3850 | organism=Trypanosoma_brucei_TREU927 | product=hypothetical protein, conserved | location=Tb927_04_v4:1005190-1006551(-) | length=453	Tb927.4.3850	Tb927.4.3850	2	2	2	1	2	2	2	6.8	6.8	6.8	49.106	453	453	0	5.3779	10802000	2	QYIGDHPVQGLAVR;VPFVGHSELLLTGSYDR				642	3560;4766	True;True	3758;5053	4954;6718	5848;7919	5848;7919							-1
Tb927.4.3840		Tb927.4.3840 | organism=Trypanosoma_brucei_TREU927 | product=nucleolar protein, putative | location=Tb927_04_v4:1002737-1004476(-) | length=525	Tb927.4.3840	Tb927.4.3840	2	2	2	1	2	2	2	5	5	5	59.059	525	525	0	4.3426	27479000	2	IGETVHVLSHFK;LHSEAAAEQEGDIR				641	1942;2605	True;True	2049;2745	2671;3611	3196;4273	3196;4273							-1
Tb11.02.0460		Tb11.02.0460 | organism=Trypanosoma_brucei_TREU927 | product=Nucleoporin | location=Tb927_11_01_v4:838577-840967(-) | length=796	Tb11.02.0460	Tb11.02.0460	2	2	2	1	2	2	2	3.4	3.4	3.4	89.154	796	796	0	4.3248	11773000	1	AFAEVYLGSVVR;AMHADSPDDFIVALR				256	125;291	True;True	136;309	158;368	176;420	176;420							-1
Tb927.10.11300		Tb927.10.11300 | organism=Trypanosoma_brucei_TREU927 | product=paraflagellar rod component, putative | location=Tb927_10_v5:2760514-2760894(+) | length=126	Tb927.10.11300	Tb927.10.11300	2	2	2	1	2	2	2	19.8	19.8	19.8	14.328	126	126	0	2.2578	16098000	2	EGTETHTLFLNK;FEYLPNPNHWYIK				378	861;1214	True;True	916;1290	1170;1661	1405;1986	1405;1986							-1
Tb927.6.4140		Tb927.6.4140 | organism=Trypanosoma_brucei_TREU927 | product=paraflagellar rod component, putative | location=Tb927_06_v4:1195007-1195354(-) | length=115	Tb927.6.4140	Tb927.6.4140	2	2	2	1	2	2	2	19.1	19.1	19.1	13.009	115	115	0	3.5019	39461000	2	IPTVLSTALSR;SREPSYFVHSK				711	2054;4099	True;True	2171;4341	2860;5704	3420;6685	3420;6685							-1
Tb927.7.4460		Tb927.7.4460 | organism=Trypanosoma_brucei_TREU927 | product=hypothetical protein, conserved | location=Tb927_07_v4:1185804-1188332(-) | length=842	Tb927.7.4460	Tb927.7.4460	2	2	2	1	2	2	2	2.3	2.3	2.3	91.199	842	842	0	2.0353	14289000	2	HIIVLSDEGTK;SEVQEVGR				760	1737;3878	True;True	1838;4104	2420;5381	2911;6321	2911;6321							-1
Tb09.160.0720		Tb09.160.0720 | organism=Trypanosoma_brucei_TREU927 | product=hypothetical protein, conserved | location=Tb927_09_v4:418850-420559(-) | length=569	Tb09.160.0720	Tb09.160.0720	2	2	2	1	2	2	2	3.5	3.5	3.5	63.117	569	569	0.0013605	1.5227	11077000	2	EDGTVDYYK;SVSTATYDTPR				65	770;4188	True;True	816;4437	1051;5884	1258;6929	1258;6929							-1
Tb927.8.3010		Tb927.8.3010 | organism=Trypanosoma_brucei_TREU927 | product=hypothetical protein, conserved | location=Tb927_08_v4:903463-905676(+) | length=737	Tb927.8.3010	Tb927.8.3010	2	2	2	1	2	2	2	2.8	2.8	2.8	82.184	737	737	0.0051613	1.2606	131280000	2	ASGQSLEQIR;ENQQLHDALSK				815	369;1024	True;True	391;1090	468;1369	524;1623	524;1623							-1
Tb11.02.3390		Tb11.02.3390 | organism=Trypanosoma_brucei_TREU927 | product=dynein light chain, putative | location=Tb927_11_01_v4:1579138-1579770(+) | length=210	Tb11.02.3390	Tb11.02.3390	2	2	2	1	2	2	2	13.3	13.3	13.3	23.96	210	210	0	22.41	26950000	2	LDGVPVDPEEKEEAER;NNPIHNNAPSEK				289	2465;3239	True;True	2599;3428	3418;4547	4043;5376	4043;5376							-1
Tb927.8.6950		Tb927.8.6950 | organism=Trypanosoma_brucei_TREU927 | product=dynein light chain 2B, cytoplasmic, putative,predicted dynein modulator,roadblock/LC7 family member | location=Tb927_08_v4:2005570-2005920(+) | length=116;Tb927.4.5370 | organism=Trypanosoma_bruc	Tb927.8.6950;Tb927.4.5370	Tb927.8.6950;Tb927.4.5370	2;1	2;1	2;1	2	2	2	2	21.6	21.6	21.6	13.191	116	116;116	0	2.8798	13781000	1	MGLGLTEILIAPDVNK;YSGFSSDER				850	3032;5071	True;True	3194;5372	4197;7122	4965;8387	4965;8387							-1;-1
Tb927.7.4030		Tb927.7.4030 | organism=Trypanosoma_brucei_TREU927 | product=hypothetical protein, conserved | location=Tb927_07_v4:1067412-1069028(+) | length=538	Tb927.7.4030	Tb927.7.4030	2	2	2	1	2	2	2	5.2	5.2	5.2	59.792	538	538	0	2.4317	9005600	2	DQLPSAHEIQK;GKDAQHDTDGLNTALGK				755	632;1500	True;True	668;1587	841;2052	990;2471	990;2471							-1
Tb927.4.2840		Tb927.4.2840 | organism=Trypanosoma_brucei_TREU927 | product=hypothetical protein, conserved | location=Tb927_04_v4:750490-751239(+) | length=249	Tb927.4.2840	Tb927.4.2840	2	2	2	1	2	2	2	13.3	13.3	13.3	28.087	249	249	0	3.8167	18970000	2	ELGFIGYGAPHEGSLLASK;GGEEVNTLHDILHK				631	955;1435	True;True	1016;1518	1286;1957	1536;2359	1536;2359							-1
Tb927.7.4870		Tb927.7.4870 | organism=Trypanosoma_brucei_TREU927 | product=hypothetical protein, conserved | location=Tb927_07_v4:1279546-1280358(-) | length=270	Tb927.7.4870	Tb927.7.4870	2	2	2	1	2	2	2	7	7	7	30.457	270	270	0	5.4184	10103000	2	MASAASTDIR;SFLPSLSPR				766	2996;3888	True;True	3154;4114	4156;5393	4924;6336	4924;6336							-1
Tb11.01.2570		Tb11.01.2570 | organism=Trypanosoma_brucei_TREU927 | product=hypothetical protein, conserved | location=Tb927_11_01_v4:2830594-2831382(+) | length=262	Tb11.01.2570	Tb11.01.2570	2	2	2	1	2	2	2	8	8	8	29.847	262	262	0	3.1067	31580000	2	ESLHGSLNDTLQR;WADTFLER				188	1079;4901	True;True	1147;5193	1430;6880	1686;8094	1686;8094							-1
Tb927.5.1940		Tb927.5.1940 | organism=Trypanosoma_brucei_TREU927 | product=hypothetical protein, conserved | location=Tb927_05_v4:599871-600446(+) | length=191	Tb927.5.1940	Tb927.5.1940	2	2	2	1	2	2	2	15.7	15.7	15.7	21.399	191	191	0	6.6656	29206000	2	DQVDKEEQLHAIWAK;GGDSVEFTGTPALPR				663	635;1432	True;True	671;1515	846;1954	995;2356	995;2356							-1
Tb927.8.1540		Tb927.8.1540 | organism=Trypanosoma_brucei_TREU927 | product=hypothetical protein, conserved | location=Tb927_08_v4:499315-501987(+) | length=890	Tb927.8.1540	Tb927.8.1540	2	2	2	1	2	2	2	2.1	2.1	2.1	97.778	890	890	0	2.7268	3843600	2	HTMEQHLK;IMSTEQYSNMK				804	1832;2030	True;True	1935;2145	2533;2813	3036;3354	3036;3354							-1
Tb927.7.6670		Tb927.7.6670 | organism=Trypanosoma_brucei_TREU927 | product=hypothetical protein, conserved | location=Tb927_07_v4:1830399-1839491(-) | length=3030	Tb927.7.6670	Tb927.7.6670	2	2	2	1	2	2	2	0.9	0.9	0.9	332.9	3030	3030	0	2.4619	6202200	2	PGNISFLALNPR;VEVDTSYLQHIEQLR				780	3330;4612	True;True	3521;4893	4662;6480	5500;7655	5500;7655							-1
Tb927.5.3850		Tb927.5.3850 | organism=Trypanosoma_brucei_TREU927 | product=hypothetical protein, conserved | location=Tb927_05_v4:1197713-1200388(+) | length=891	Tb927.5.3850	Tb927.5.3850	2	2	2	1	2	2	2	3.5	3.5	3.5	98.121	891	891	0	5.6556	3915300	2	ANAQLVDDNEK;LLHIDTQDEDEETLQRPPER				680	300;2684	True;True	318;2824	379;3734	431;4429	431;4429							-1
Tb927.1.2260		Tb927.1.2260 | organism=Trypanosoma_brucei_TREU927 | product=calpain-like protein fragment, putative | location=Tb927_01_v4:564977-565366(+) | length=129;Tb927.1.2230 | organism=Trypanosoma_brucei_TREU927 | product=calpain-like protein fragment, putative |	Tb927.1.2260;Tb927.1.2230	Tb927.1.2260;Tb927.1.2230	2;1	2;1	2;1	2	2	2	2	20.9	20.9	20.9	14.03	129	129;123	0	5.1745	62317000	3	MDAIPITDGDRR;WAYYNDTLDYDMHVK				351	3000;4905	True;True	3159;5197;5198	4161;6884;6885	4929;8098;8099	4929;8099		131			57		-1;-1
Tb11.01.1210		Tb11.01.1210 | organism=Trypanosoma_brucei_TREU927 | product=hypothetical protein, conserved | location=Tb927_11_01_v4:2531306-2532964(-) | length=552	Tb11.01.1210	Tb11.01.1210	2	2	2	1	2	2	2	4.2	4.2	4.2	61.765	552	552	0	3.7642	12827000	1	AEDENNVGYTK;MGHDADILGSQR				169	87;3029	True;True	97;3191	112;4194	124;4962	124;4962							-1
Tb927.8.4100		Tb927.8.4100 | organism=Trypanosoma_brucei_TREU927 | product=hypothetical protein, conserved | location=Tb927_08_v4:1213069-1215321(-) | length=750;Tb927.8.4050 | organism=Trypanosoma_brucei_TREU927 | product=hypothetical protein, conserved | location=Tb92	Tb927.8.4100;Tb927.8.4050	Tb927.8.4100;Tb927.8.4050	2;2	2;2	2;2	2	2	2	2	3.9	3.9	3.9	83.063	750	750;750	0	6.9618	8821400	2	IAEVDGEYVDITSTR;SGDLLAATQNELHR				823	1875;3897	True;True	1980;4123	2592;5404	3101;6348	3101;6348							-1;-1
Tb11.02.0810		Tb11.02.0810 | organism=Trypanosoma_brucei_TREU927 | product=hypothetical protein, conserved | location=Tb927_11_01_v4:941887-944685(+) | length=932	Tb11.02.0810	Tb11.02.0810	2	2	2	1	2	2	2	2.7	2.7	2.7	107.86	932	932	0	2.8572	8433900	2	LAEEEEHER;SGEDVYELHGSSLPTR				262	2404;3898	True;True	2537;4124	3324;5405	3925;6349	3925;6349							-1
Tb927.6.890		Tb927.6.890 | organism=Trypanosoma_brucei_TREU927 | product=hypothetical protein, conserved | location=Tb927_06_v4:379887-384581(-) | length=1564	Tb927.6.890	Tb927.6.890	2	2	2	1	2	2	2	1.6	1.6	1.6	173.05	1564	1564	0.0026702	1.4361	2969800	1	GADEAHAAAQGSSQR;HLEETGGKPR				724	1350;1751	True;True	1431;1852	1856;2435	2248;2927	2248;2927							-1
Tb927.10.11990		Tb927.10.11990 | organism=Trypanosoma_brucei_TREU927 | product=hypothetical protein, conserved,RNA-binding protein | location=Tb927_10_v5:2918711-2919358(+) | length=215	Tb927.10.11990	Tb927.10.11990	2	2	2	1	2	2	2	11.6	11.6	11.6	23.952	215	215	0	2.6632	12350000	2	FLYGGHVTR;LAQYIGPNTAHLLQQK				382	1279;2428	True;True	1356;2562	1742;3354	2086;3958	2086;3958							-1
Tb927.4.360		Tb927.4.360 | organism=Trypanosoma_brucei_TREU927 | product=1,2-Dihydroxy-3-keto-5-methylthiopentene dioxygenase, putative;with=GeneDB:LmjF34.4600 | location=Tb927_04_v4:109262-110104(-) | length=280	Tb927.4.360	Tb927.4.360	2	2	2	1	2	2	2	5.4	5.4	5.4	33.47	280	280	0	2.0321	21053000	1	DEQFLER;LKEEQEIR				639	533;2640	True;True	563;2780	720;3676	862;4365	862;4365							-1
Tb11.01.7095		Tb11.01.7095 | organism=Trypanosoma_brucei_TREU927 | product=hypothetical protein | location=Tb927_11_01_v4:4043022-4049903(-) | length=2293	Tb11.01.7095	Tb11.01.7095	2	2	2	1	2	2	2	23.4	23.4	23.4	269.65	2293	2293	0	7.5816	26977000	3	VAQENHEGMEK;YTHEVESLR				239	4556;5080	True;True	4834;5381	6378;6379;7131	7508;7509;8396	7509;8396							-1
Tb927.4.4040		Tb927.4.4040 | organism=Trypanosoma_brucei_TREU927 | product=hypothetical protein, conserved | location=Tb927_04_v4:1074049-1074828(-) | length=259	Tb927.4.4040	Tb927.4.4040	2	2	2	1	2	2	2	5	5	5	30.274	259	259	0	2.2142	21839000	2	EQDKIVYEEDSTR;IVYEEDSTR				644	1035;2133	True;True	1102;2252	1383;2971	1639;3549	1639;3549							-1
Tb927.5.3230		Tb927.5.3230 | organism=Trypanosoma_brucei_TREU927 | product=hypothetical protein, conserved | location=Tb927_05_v4:1001228-1007773(-) | length=2181	Tb927.5.3230	Tb927.5.3230	2	2	2	1	2	2	2	1.2	1.2	1.2	240.99	2181	2181	0	4.0822	5963000	2	DDSDHASTHSSDGYSR;LLTAVAEALHR				676	521;2724	True;True	551;2866	707;3799	849;4524	849;4524							-1
Tb927.8.2290		Tb927.8.2290 | organism=Trypanosoma_brucei_TREU927 | product=hypothetical protein, conserved | location=Tb927_08_v4:697189-697848(+) | length=219	Tb927.8.2290	Tb927.8.2290	2	2	2	1	2	2	2	14.2	14.2	14.2	23.428	219	219	0	4.1053	13081000	2	AEGADEVVGAANPEDNLGASR;RGEVVSQTQR				810	105;3618	True;True	116;3819	134;5027	150;5925	150;5925							-1
Tb927.10.13740		Tb927.10.13740 | organism=Trypanosoma_brucei_TREU927 | product=calcium-dependent lipid binding protein, putative,synaptotagmin, putative | location=Tb927_10_v5:3356065-3357849(-) | length=594	Tb927.10.13740	Tb927.10.13740	2	2	2	1	2	2	2	4.4	4.4	4.4	67.308	594	594	0	4.0112	20567000	2	SDVLHISILDKNDLVK;TAFNILHAHR				393	3841;4219	True;True	4062;4470	5334;5924	6269;6971	6269;6971							-1
Tb927.5.1730		Tb927.5.1730 | organism=Trypanosoma_brucei_TREU927 | product=inhibitor of serine peptidase (ISP), putative,ecotin family (I11), putative | location=Tb927_05_v4:545498-545995(+) | length=165	Tb927.5.1730	Tb927.5.1730	2	2	2	1	2	2	2	16.4	16.4	16.4	19.342	165	165	0	3.076	10591000	2	IWTGGQEVVAK;KPVVVYLPEDAQLHYR				661	2136;2313	True;True	2255;2446	2974;3208	3552;3799	3552;3799							-1
Tb11.02.4640		Tb11.02.4640 | organism=Trypanosoma_brucei_TREU927 | product=tubulin-tyrsoine ligase-like protein, putative | location=Tb927_11_01_v4:1896630-1899572(-) | length=980	Tb11.02.4640	Tb11.02.4640	2	2	2	1	2	2	2	1.9	1.9	1.9	108.44	980	980	0	5.1856	12315000	2	HLTNYAVNK;IQELEDDLER				302	1766;2063	True;True	1867;2180	2452;2875	2945;3441	2945;3441							-1
Tb927.7.3980		Tb927.7.3980 | organism=Trypanosoma_brucei_TREU927 | product=immunodominant antigen, putative,tc40 antigen-like | location=Tb927_07_v4:1047000-1049714(+) | length=904	Tb927.7.3980	Tb927.7.3980	2	2	2	1	2	2	2	2.5	2.5	2.5	97.32	904	904	0.006435	1.2454	10985000	1	GVEDAMMANLEHGVR;YTLPWQVR				754	1624;5083	True;True	1719;5384	2255;7135	2722;8400	2722;8400							-1
Tb09.160.0400		Tb09.160.0400 | organism=Trypanosoma_brucei_TREU927 | product=hypothetical protein, conserved | location=Tb927_09_v4:337774-339750(-) | length=658	Tb09.160.0400	Tb09.160.0400	2	2	2	1	2	2	2	3.5	3.5	3.5	71.871	658	658	0	3.6011	7279800	2	QVFSELDLTGAK;SSLATGIVLAR				60	3549;4120	True;True	3746;4364	4938;5730	5828;6711	5828;6711							-1
Tb927.4.630		Tb927.4.630 | organism=Trypanosoma_brucei_TREU927 | product=hypothetical protein, conserved | location=Tb927_04_v4:183849-184754(-) | length=301	Tb927.4.630	Tb927.4.630	2	2	2	1	2	2	2	6.3	6.3	6.3	33.88	301	301	0	3.4661	4506500	2	AKEESYAAQAK;VTAFNLGR				652	221;4830	True;True	237;5119	284;6795	329;8001	329;8001							-1
Tb927.6.4230		Tb927.6.4230 | organism=Trypanosoma_brucei_TREU927 | product=hypothetical protein, conserved | location=Tb927_06_v4:1211461-1212963(-) | length=500	Tb927.6.4230	Tb927.6.4230	2	2	2	1	2	2	2	4	4	4	55.213	500	500	0	4.5006	27462000	2	GNENWVGER;KLEEAEDTIHR				712	1542;2251	True;True	1632;2378	2149;3129	2604;3715	2604;3715							-1
Tb927.7.4760		Tb927.7.4760 | organism=Trypanosoma_brucei_TREU927 | product=hypothetical protein, conserved | location=Tb927_07_v4:1262653-1264272(-) | length=539	Tb927.7.4760	Tb927.7.4760	2	2	2	1	2	2	2	4.5	4.5	4.5	58.815	539	539	0	8.3326	12280000	2	GHHDLEGEYAIR;LSYADQLIELDR				763	1471;2914	True;True	1556;3068	2004;4061	2418;4820	2418;4820							-1
Tb927.7.7450		Tb927.7.7450 | organism=Trypanosoma_brucei_TREU927 | product=GTP-binding protein, putative | location=Tb927_07_v4:2139598-2141403(-) | length=601	Tb927.7.7450	Tb927.7.7450	2	2	2	1	2	2	2	3.8	3.8	3.8	68.482	601	601	0.001355	1.5086	8070500	2	NTEYLTHK;TPISVGIIGYPNVGK				793	3277;4420	True;True	3467;4690	4589;6211	5419;7324	5419;7324							-1
Tb09.160.2490		Tb09.160.2490 | organism=Trypanosoma_brucei_TREU927 | product=ribosomal protein S7, putative | location=Tb927_09_v4:713816-714424(+) | length=202	Tb09.160.2490	Tb09.160.2490	12	2	2	1	12	2	2	47	6.4	6.4	23.811	202	202	0	8.9229	150570000	3	ANPSQEEEGVAR;FHINTVR;FPGNIVVLVAQR;LPLLAHVYK;RANPSQEEEGVAR;RFPGNIVVLVAQR;RPNDVYK;SAQPHLR;TAMIILYPLR;TLTAELEK;TVTFGFMWNPK;VLFELEGSHK				73	306;1236;1291;2795;3571;3612;3703;3817;4230;4390;4517;4703	True;False;False;False;True;False;False;False;False;False;False;False	324;1313;1369;2949;3769;3813;3911;4032;4033;4481;4482;4655;4794;4987	387;1692;1756;3902;3903;4968;4969;5020;5021;5140;5296;5297;5936;5937;6168;6337;6645;6646	439;2022;2023;2100;4635;4636;4637;5862;5863;5917;5918;5919;6044;6226;6227;6228;6986;6987;7270;7461;7843;7844;7845	439;2022;2100;4637;5862;5918;6044;6227;6987;7270;7461;7845		59			64		-1
Tb11.01.3020		Tb11.01.3020 | organism=Trypanosoma_brucei_TREU927 | product=40S ribosomal protein L14, putative | location=Tb927_11_01_v4:2952037-2952606(+) | length=189	Tb11.01.3020	Tb11.01.3020	8	2	2	1	8	2	2	25.9	4.8	4.8	21.469	189	189	0	6.7328	45412000	3	AFAESTDFER;KAFAESTDFER;KIFDDNDK;KIFDDNDKK;KNPVSWHK;NPVSWHK;VGVIVDIVDANR;VLVENPCEQK				196	124;2154;2234;2235;2291;3256;4656;4738	False;False;True;True;False;False;False;False	135;2274;2360;2361;2422;3446;4939;5022	157;2996;3099;3100;3101;3182;4566;6574;6684	175;3577;3684;3685;3686;3771;5396;7759;7760;7884	175;3577;3684;3686;3771;5396;7760;7884							-1
Tb09.160.0815		Tb09.160.0815 | organism=Trypanosoma_brucei_TREU927 | product=60S ribosomal protein L38, putative | location=Tb927_09_v4:445480-445728(-) | length=82	Tb09.160.0815	Tb09.160.0815	2	2	2	1	2	2	2	17.1	17.1	17.1	9.5002	82	82	0	2.7103	125380000	2	KITVTSR;SIHPSVK				68	2242;3947	True;True	2368;4175	3108;5465	3693;6416	3693;6416							-1
Tb11.01.0355		Tb11.01.0355 | organism=Trypanosoma_brucei_TREU927 | product=ribosomal protein S26, putative | location=Tb927_11_01_v4:2247638-2247973(+) | length=111	Tb11.01.0355	Tb11.01.0355	2	2	2	1	2	2	2	22.5	22.5	22.5	12.806	111	111	0	21.618	224840000	2	DVAEASLIYGSGFPMPK;MLDQASAR				160	673;3056	True;True	712;3227	888;4239	1037;5011	1037;5011							-1
Tb11.01.1920		Tb11.01.1920 | organism=Trypanosoma_brucei_TREU927 | product=60S ribosomal protein L22, putative | location=Tb927_11_01_v4:2666819-2667211(+) | length=130;Tb927.10.9800 | organism=Trypanosoma_brucei_TREU927 | product=60S ribosomal protein L22 | location=Tb	Tb11.01.1920;Tb927.10.9800	Tb11.01.1920;Tb927.10.9800	2;1	2;1	2;1	2	2	2	2	16.2	16.2	16.2	15.259	130	130;130	0	6.1359	299150000	2	ENTLSITTTMAYR;GKDTYQLK				178	1026;1502	True;True	1093;1589	1373;2054	1628;2473	1628;2473							-1;-1
Tb11.02.0500		Tb11.02.0500 | organism=Trypanosoma_brucei_TREU927 | product=60S ribosomal protein L37, putative | location=Tb927_11_01_v4:847329-847583(-) | length=84;Tb09.211.0865 | organism=Trypanosoma_brucei_TREU927 | product=60S ribosomal protein L37, putative | loca	Tb11.02.0500;Tb09.211.0865	Tb11.02.0500;Tb09.211.0865	2;2	2;2	2;2	2	2	2	2	19	19	19	10.1	84	84;84	0	2.46	330360000	3	NAYHVQWER;RYNWSVK				102	3135;3781	True;True	3311;3991	4340;4341;5235	5130;5131;6150	5131;6150							-1;-1
Tb927.10.5030		Tb927.10.5030 | organism=Trypanosoma_brucei_TREU927 | product=ubiquitin/ribosomal protein S27a, putative | location=Tb927_10_v5:1246866-1247321(+) | length=151;Tb927.7.3680 | organism=Trypanosoma_brucei_TREU927 | product=ubiquitin/ribosomal protein S27a, p	Tb927.10.5030;Tb927.7.3680	Tb927.10.5030;Tb927.7.3680	2;2	2;2	2;2	2	2	2	2	8.6	8.6	8.6	16.705	151	151;153	0	14.166	227210000	3	VTENDDGSFK;VTENDDGSFKVER				467	4835;4836	True;True	5124;5125	6801;6802;6803	8008;8009;8010	8008;8010							-1;-1
Tb927.10.7340		Tb927.10.7340 | organism=Trypanosoma_brucei_TREU927 | product=40S ribosomal protein S24E, putative | location=Tb927_10_v5:1851350-1851763(-) | length=137;Tb927.10.7330 | organism=Trypanosoma_brucei_TREU927 | product=40S ribosomal protein S24E, putative | l	Tb927.10.7340;Tb927.10.7330	Tb927.10.7340;Tb927.10.7330	2;2	2;2	2;2	2	2	2	2	20.4	20.4	20.4	15.683	137	137;137	0	12.352	480040000	2	TTGFGLIYDDLAAMK;VADENQISVFGFK				497	4463;4538	True;True	4737;4815	6266;6359	7382;7487	7382;7487							-1;-1
Tb927.11.10025		Tb927.11.10025;Tb11.01.1790 | organism=Trypanosoma_brucei_TREU927 | product=60S ribosomal protein L29, putative | location=Tb927_11_01_v4:2644674-2644889(+) | length=71;Tb11.NT.118_3	Tb927.11.10025;Tb11.01.1790;Tb11.NT.118_3	Tb927.11.10025;Tb11.01.1790;Tb11.NT.118_3	2;2;2	2;2;2	2;2;2	3	2	2	2	38	38	38	8.2224	71	71;71;134	0	2.5449	33252000	2	NGIKPPLPLYMYNSK;RGGWLPALVNTR				176	3172;3622	True;True	3349;3823	4380;5031	5172;5929	5172;5929							-1;-1;-1
Tb927.11.11725		Tb927.11.11725;Tb927.11.11475;Tb11.NT.138_2;Tb11.NT.135_2	Tb927.11.11725;Tb927.11.11475;Tb11.NT.138_2;Tb11.NT.135_2	Tb927.11.11725;Tb927.11.11475;Tb11.NT.138_2;Tb11.NT.135_2	2;2;2;2	2;2;2;2	2;2;2;2	4	2	2	2	31.6	31.6	31.6	6.7299	57	57;57;144;179	0	4.9275	112460000	2	ENAENIGFVK;KYELNVCR				335	1014;2386	True;True	1080;2519	1358;3297	1609;3894	1609;3894							-1;-1;-1;-1
Tb927.8.7080		Tb927.8.7080 | organism=Trypanosoma_brucei_TREU927 | product=hypothetical protein, conserved | location=Tb927_08_v4:2032599-2037164(+) | length=1521	Tb927.8.7080	Tb927.8.7080	2	2	2	1	2	2	2	1.5	1.5	1.5	174.77	1521	1521	0	4.3178	16636000	2	GQGVDQQSNVTNMER;HEVIESLK				851	1564;1683	True;True	1655;1782	2181;2335	2640;2815	2640;2815							-1
Tb09.160.2910		Tb09.160.2910 | organism=Trypanosoma_brucei_TREU927 | product=tricarboxylate carrier, putative | location=Tb927_09_v4:759422-760405(+) | length=327	Tb09.160.2910	Tb09.160.2910	2	2	2	1	2	2	2	5.8	5.8	5.8	35.625	327	327	0	4.8233	26921000	2	HQELLNR;VAAGEEGVASDR				75	1796;4536	True;True	1899;4813	2493;6357	2993;7485	2993;7485							-1
Tb11.01.5500		Tb11.01.5500 | organism=Trypanosoma_brucei_TREU927 | product=U3 small nucleolar ribonucleoprotein protein IMP3, putative | location=Tb927_11_01_v4:3637896-3638576(+) | length=226	Tb11.01.5500	Tb11.01.5500	2	2	2	1	2	2	2	8.8	8.8	8.8	26.668	226	226	0	2.749	13857000	2	LYAMGLINEK;QHVDTFNVQR				222	2981;3425	True;True	3139;3618	4140;4775	4908;5628	4908;5628							-1
Tb11.02.5500		Tb11.02.5500 | organism=Trypanosoma_brucei_TREU927 | product=glucose-regulated protein 78, putative,luminal binding protein 1 (BiP), putative | location=Tb927_11_01_v4:2102637-2104598(-) | length=653;Tb11.02.5450 | organism=Trypanosoma_brucei_TREU927 | pro	Tb11.02.5500;Tb11.02.5450	Tb11.02.5500;Tb11.02.5450	2;2	2;2	2;2	2	2	2	2	3.8	3.8	3.8	71.434	653	653;653	0	2.2251	8779400	1	DAGTIAGLNVVR;ITPSVVAFTDTER				307	492;2111	True;True	519;2230	669;2935	806;3506	806;3506							-1;-1
Tb927.2.4400		Tb927.2.4400 | organism=Trypanosoma_brucei_TREU927 | product=hypothetical protein, conserved | location=Tb927_02_v4:778463-782008(-) | length=1181	Tb927.2.4400	Tb927.2.4400	2	2	2	1	2	2	2	2.1	2.1	2.1	136.9	1181	1181	0	2.0741	8930200	2	APEPVVPHEQPQEVLR;MREEFTQHR				550	312;3087	True;True	330;3260	394;4273	446;5045	446;5045							-1
Tb927.2.5160		Tb927.2.5160 | organism=Trypanosoma_brucei_TREU927 | product=chaperone protein DNAj, putative | location=Tb927_02_v4:910854-912056(+) | length=400	Tb927.2.5160	Tb927.2.5160	2	2	2	1	2	2	2	6.8	6.8	6.8	44.327	400	400	0	2.614	18596000	2	LSGDIIIILDEKPHPVFTR;VFDVVVEK				556	2884;4621	True;True	3038;4902	4003;6490	4745;7665	4745;7665							-1
Tb927.5.1560		Tb927.5.1560 | organism=Trypanosoma_brucei_TREU927 | product=ATP-dependent DEAD/H RNA helicase, putative | location=Tb927_05_v4:489211-491472(-) | length=753	Tb927.5.1560	Tb927.5.1560	2	2	2	1	2	2	2	2.1	2.1	2.1	84.365	753	753	0	2.8333	24874000	2	LQAGIVK;LVDLIHNHK				658	2804;2947	True;True	2958;3102	3913;4099	4647;4861	4647;4861							-1
Tb927.8.6070		Tb927.8.6070 | organism=Trypanosoma_brucei_TREU927 | product=basal body component,ML protein | location=Tb927_08_v4:1768762-1773000(+) | length=1412	Tb927.8.6070	Tb927.8.6070	2	2	2	1	2	2	2	1.3	1.3	1.3	164.41	1412	1412	0.0026667	1.4281	7467500	1	RLDDAAHTIER;VIQQQYDR				845	3650;4679	True;True	3853;4962	5070;6603	5969;7794	5969;7794							-1
Tb927.10.3200		Tb927.10.3200 | organism=Trypanosoma_brucei_TREU927 | product=U2 splicing auxiliary factor, putative | location=Tb927_10_v5:829453-830196(+) | length=247	Tb927.10.3200	Tb927.10.3200	2	2	2	1	2	2	2	9.7	9.7	9.7	29.114	247	247	0.0013908	1.6969	11615000	2	EWNFHFER;VVSNLGDHLLGNVYIR				450	1147;4884	True;True	1217;5176	1527;6862	1809;8074	1809;8074							-1
Tb6.NT.3_1		Tb6.NT.3_1;Tb1.NT.9_2;Tb2.NT.77_2;Tb2.NT.81_3;Tb2.NT.86_2;Tb2.NT.86_1	Tb6.NT.3_1;Tb1.NT.9_2;Tb2.NT.77_2;Tb2.NT.81_3;Tb2.NT.86_2;Tb2.NT.86_1	Tb6.NT.3_1;Tb1.NT.9_2;Tb2.NT.77_2;Tb2.NT.81_3;Tb2.NT.86_2;Tb2.NT.86_1	2;2;1;1;1;1	2;2;1;1;1;1	2;2;1;1;1;1	6	2	2	2	6.8	6.8	6.8	32.042	280	280;288;291;301;1049;1056	0	1.961	0	0	IQRGVTAMR;MTQIKGSFYR				152	2069;3106	True;True	2186;3282	2882;4301	3448;5078	3448;5078	4	88	35;172	19	252	21;250	-1;-1;-1;-1;-1;-1
Tb11.52.0008		Tb11.52.0008 | organism=Trypanosoma_brucei_TREU927 | product=hypothetical protein, conserved | location=Tb927_11_01_v4:3396030-3399929(-) | length=1299	Tb11.52.0008	Tb11.52.0008	6	2	2	1	6	2	2	18.9	2.1	2.1	146.58	1299	1299	0	1.9198	10816000	2	DVQQSGEDATHLQHR;KQLSDVADSK;KQLSDVAGSK;QLSDVADSK;QLSDVAGSK;SSLEKEPDELRK				330	696;2323;2324;3458;3459;4121	True;False;False;False;False;True	738;2456;2457;3651;3652;4365	955;3220;3221;4829;4830;5731	1141;3811;3812;5709;5710;6712	1141;3811;3812;5709;5710;6712							-1
Tb09.160.5110		Tb09.160.5110 | organism=Trypanosoma_brucei_TREU927 | product=hypothetical protein, conserved | location=Tb927_09_v4:1087598-1088275(+) | length=225	Tb09.160.5110	Tb09.160.5110	2	2	2	1	2	2	2	4	4	4	24.783	225	225	0.001385	1.6545	7734700	2	LLLDESIK;LLLDESIKR				88	2688;2689	True;True	2828;2829	3738;3739	4434;4435	4434;4435							-1
Tb09.211.2250		Tb09.211.2250 | organism=Trypanosoma_brucei_TREU927 | product=hypothetical protein, conserved | location=Tb927_09_v4:1665596-1666402(-) | length=268	Tb09.211.2250	Tb09.211.2250	2	2	2	1	2	2	2	9	9	9	31.568	268	268	0	7.0178	17755000	2	HEVNYEEELLHIFDR;IDVQQEFLK				113	1684;1904	True;True	1783;2011	2336;2627	2816;3138	2816;3138							-1
Tb09.211.2560		Tb09.211.2560 | organism=Trypanosoma_brucei_TREU927 | product=nucleoside diphosphate kinase, putative | location=Tb927_09_v4:1727690-1728694(+) | length=334	Tb09.211.2560	Tb09.211.2560	2	2	2	1	2	2	2	5.1	5.1	5.1	37.106	334	334	0.010038	1.0492	33835000	2	LVDYGDEVTR;MHTWELR				117	2948;3039	True;True	3103;3202	4100;4207	4862;4976	4862;4976							-1
Tb09.211.2960		Tb09.211.2960 | organism=Trypanosoma_brucei_TREU927 | product=hypothetical protein, conserved | location=Tb927_09_v4:1795318-1795971(+) | length=200	Tb09.211.2960	Tb09.211.2960	2	2	2	1	2	2	2	8.5	8.5	8.5	22.403	200	200	0	1.9002	16665000	2	AVVAGFDVK;HTIENVTR				124	454;1829	True;True	479;1932	606;2529	716;3032	716;3032							-1
Tb09.211.3470		Tb09.211.3470 | organism=Trypanosoma_brucei_TREU927 | product=hypothetical protein, conserved | location=Tb927_09_v4:1899139-1899606(+) | length=155	Tb09.211.3470	Tb09.211.3470	2	2	2	1	2	2	2	13.5	13.5	13.5	17.452	155	155	0	3.5922	8752000	2	IMSITVDAYNR;ISSIGATSNR				128	2029;2097	True;True	2144;2215	2812;2917	3353;3487	3353;3487							-1
Tb09.211.4200		Tb09.211.4200 | organism=Trypanosoma_brucei_TREU927 | product=hypothetical protein, conserved | location=Tb927_09_v4:2056576-2057589(-) | length=337	Tb09.211.4200	Tb09.211.4200	2	2	2	1	2	2	2	8.3	8.3	8.3	38.589	337	337	0	2.9841	15456000	2	SEIVEADGLLQK;SQEEHLHEASDRPMHR				134	3867;4067	True;True	4093;4305	5368;5658	6308;6635	6308;6635							-1
Tb11.01.4810		Tb11.01.4810 | organism=Trypanosoma_brucei_TREU927 | product=hypothetical protein, conserved | location=Tb927_11_01_v4:3489943-3490593(-) | length=216	Tb11.01.4810	Tb11.01.4810	2	2	2	1	2	2	2	9.3	9.3	9.3	23.909	216	216	0	3.876	11575000	2	MLTTTPER;TAAPSVIVTPDR				215	3063;4209	True;True	3234;4459	4247;5911	5019;6958	5019;6958							-1
Tb11.01.5240		Tb11.01.5240 | organism=Trypanosoma_brucei_TREU927 | product=hypothetical protein, conserved | location=Tb927_11_01_v4:3580721-3585595(-) | length=1624	Tb11.01.5240	Tb11.01.5240	2	2	2	1	2	2	2	1.3	1.3	1.3	183.5	1624	1624	0	2.7294	2242100	2	GGIETTAEQR;VNFEDDDPAQK				220	1441;4755	True;True	1524;5042	1966;6706	2373;7907	2373;7907							-1
Tb11.01.6770		Tb11.01.6770 | organism=Trypanosoma_brucei_TREU927 | product=hypothetical protein, conserved | location=Tb927_11_01_v4:3961923-3964094(-) | length=723	Tb11.01.6770	Tb11.01.6770	2	2	2	1	2	2	2	2.6	2.6	2.6	78.567	723	723	0	4.9595	15954000	1	TANSPTREPVDK;TLFEEYR				233	4231;4362	True;True	4483;4623	5938;6123	6988;7212	6988;7212			46			489	-1
Tb11.01.6840		Tb11.01.6840 | organism=Trypanosoma_brucei_TREU927 | product=hypothetical protein, conserved | location=Tb927_11_01_v4:3976856-3978904(-) | length=682	Tb11.01.6840	Tb11.01.6840	2	2	2	1	2	2	2	3.5	3.5	3.5	77.343	682	682	0	13.149	4526200	2	NEISALTAEEVR;QQQEQLASTEEK				237	3158;3494	True;True	3335;3689	4366;4869	5158;5749	5158;5749							-1
Tb11.01.7370		Tb11.01.7370 | organism=Trypanosoma_brucei_TREU927 | product=hypothetical protein, conserved | location=Tb927_11_01_v4:4105147-4107264(-) | length=705	Tb11.01.7370	Tb11.01.7370	2	2	2	1	2	2	2	3.4	3.4	3.4	79.908	705	705	0.0039422	1.3703	5661700	2	FVPPSLDVLK;LPNMHPVILSETPR				240	1335;2796	True;True	1414;2950	1829;3904	2210;4638	2210;4638							-1
Tb11.02.0290		Tb11.02.0290 | organism=Trypanosoma_brucei_TREU927 | product=succinyl-coA:3-ketoacid-coenzyme A transferase, mitochondrial precursor, putative | location=Tb927_11_01_v4:770790-772271(-) | length=493	Tb11.02.0290	Tb11.02.0290	2	2	2	1	2	2	2	4.1	4.1	4.1	53.096	493	493	0	4.7196	29441000	3	EIAEDTTVDQVK;YQTLIEHR				254	883;5066	True;True	939;5367	1196;7116;7117	1435;8381;8382	1435;8382							-1
Tb11.02.1290		Tb11.02.1290 | organism=Trypanosoma_brucei_TREU927 | product=hypothetical protein, conserved | location=Tb927_11_01_v4:1096944-1097822(+) | length=292	Tb11.02.1290	Tb11.02.1290	2	2	2	1	2	2	2	7.2	7.2	7.2	32.372	292	292	0	2.8235	13789000	2	LLPDEELLK;PLFTIEQHDWEK				270	2702;3340	True;True	2842;3531	3753;4672	4452;5511	4452;5511							-1
Tb11.02.1330		Tb11.02.1330 | organism=Trypanosoma_brucei_TREU927 | product=hypothetical protein, conserved | location=Tb927_11_01_v4:1103039-1104427(+) | length=462	Tb11.02.1330	Tb11.02.1330	2	2	2	1	2	2	2	5.2	5.2	5.2	51.411	462	462	0	6.8636	6802400	2	DGSGAESITDDSK;TVDSNNLDGVK				271	549;4490	True;True	579;4765	738;6296	881;7412	881;7412							-1
Tb11.02.2030		Tb11.02.2030 | organism=Trypanosoma_brucei_TREU927 | product=hypothetical protein, conserved | location=Tb927_11_01_v4:1267722-1268075(+) | length=117	Tb11.02.2030	Tb11.02.2030	2	2	2	1	2	2	2	22.2	22.2	22.2	12.757	117	117	0	14.312	23897000	2	AISDAVAVAEILK;SKDFDTIYAEQQK				275	211;3968	True;True	227;4199	274;5511	319;6466	319;6466							-1
Tb11.02.2040		Tb11.02.2040 | organism=Trypanosoma_brucei_TREU927 | product=hypothetical protein, conserved | location=Tb927_11_01_v4:1268639-1269016(+) | length=125	Tb11.02.2040	Tb11.02.2040	2	2	2	1	2	2	2	16.8	16.8	16.8	14.038	125	125	0	2.6954	21742000	2	FLFVDITK;QVSEEPDDGPVDK				276	1265;3553	True;True	1342;3751	1728;4945	2071;5839	2071;5839							-1
Tb11.02.2530		Tb11.02.2530 | organism=Trypanosoma_brucei_TREU927 | product=hypothetical protein, conserved | location=Tb927_11_01_v4:1381408-1382226(+) | length=272	Tb11.02.2530	Tb11.02.2530	2	2	2	1	2	2	2	11.4	11.4	11.4	30.707	272	272	0	2.0832	31233000	2	NLHAVASNDTYRPGVHNVSK;TTQALASTYFK				282	3215;4477	True;True	3395;4752	4480;6282	5292;7398	5292;7398							-1
Tb11.52.0004		Tb11.52.0004 | organism=Trypanosoma_brucei_TREU927 | product=hypothetical protein, conserved | location=Tb927_11_01_v4:3383614-3384522(-) | length=302	Tb11.52.0004	Tb11.52.0004	2	2	2	1	2	2	2	6.6	6.6	6.6	35.114	302	302	0	3.3899	11093000	2	LKTEDFSDYFHR;LSTIIFLR				328	2651;2905	True;True	2791;3059	3694;4046	4383;4797	4383;4797							-1
Tb11.55.0013		Tb11.55.0013 | organism=Trypanosoma_brucei_TREU927 | product=cysteine desulfurase | location=Tb927_11_01_v4:492136-493449(-) | length=437	Tb11.55.0013	Tb11.55.0013	2	2	2	1	2	2	2	5.9	5.9	5.9	48.151	437	437	0	2.6588	18178000	1	ALGIDAENAHTSIR;KNHLITLQTEHK				333	255;2289	True;True	271;2419	328;3179	379;3768	379;3768							-1
Tb927.1.4280		Tb927.1.4280 | organism=Trypanosoma_brucei_TREU927 | product=hypothetical protein, conserved | location=Tb927_01_v4:881086-883182(+) | length=698	Tb927.1.4280	Tb927.1.4280	2	2	2	1	2	2	2	1.7	1.7	1.7	75.277	698	698	0.0039474	1.3705	2365700	1	AGESPHTSVSR;RAGESPHTSVSR				360	155;3567	True;True	167;3765	207;4963	245;5857	245;5857							-1
Tb927.10.10400		Tb927.10.10400 | organism=Trypanosoma_brucei_TREU927 | product=hypothetical protein, conserved | location=Tb927_10_v5:2564138-2565118(-) | length=326	Tb927.10.10400	Tb927.10.10400	2	2	2	1	2	2	2	6.4	6.4	6.4	37.867	326	326	0	3.7076	7321500	2	ILNTYTAGNR;SSEESIREEMR				369	2008;4110	True;True	2120;4354	2786;5718	3325;6699	3325;6699							-1
Tb927.10.11250		Tb927.10.11250 | organism=Trypanosoma_brucei_TREU927 | product=hypothetical protein, conserved | location=Tb927_10_v5:2749376-2751994(-) | length=872	Tb927.10.11250	Tb927.10.11250	2	2	2	1	2	2	2	2.4	2.4	2.4	101.14	872	872	0	5.7039	5441100	2	EELAAQADTLR;KTEEALQQQK				377	797;2345	True;True	844;2478	1087;3247	1305;3839	1305;3839							-1
Tb927.10.12640		Tb927.10.12640 | organism=Trypanosoma_brucei_TREU927 | product=chaperone protein DNAj, putative | location=Tb927_10_v5:3063450-3065342(-) | length=630	Tb927.10.12640	Tb927.10.12640	2	2	2	1	2	2	2	3.7	3.7	3.7	72.954	630	630	0	2.5985	6713100	2	EVLHLLEEERR;REETQHIFQLHR				386	1130;3599	True;True	1199;3800	1507;5007	1789;5903	1789;5903							-1
Tb927.10.14570		Tb927.10.14570 | organism=Trypanosoma_brucei_TREU927 | product=hypothetical protein, conserved | location=Tb927_10_v5:3570686-3572842(-) | length=718	Tb927.10.14570	Tb927.10.14570	2	2	2	1	2	2	2	3.6	3.6	3.6	81.138	718	718	0	3.5257	5574100	2	ERPIAEEDILGVK;SPAVDPEAAIIER				404	1059;4043	True;True	1126;4279	1408;5629	1664;6601	1664;6601							-1
Tb927.10.15000		Tb927.10.15000 | organism=Trypanosoma_brucei_TREU927 | product=hypothetical protein, conserved | location=Tb927_10_v5:3666262-3667530(+) | length=422	Tb927.10.15000	Tb927.10.15000	2	2	2	1	2	2	2	5	5	5	48.002	422	422	0.0026525	1.4116	13827000	1	ILANLATQGIK;TLQGNWSEER				415	1987;4385	True;True	2097;4647	2762;6157	3298;7257	3298;7257							-1
Tb927.10.1560		Tb927.10.1560 | organism=Trypanosoma_brucei_TREU927 | product=hypothetical protein, conserved | location=Tb927_10_v5:428589-431072(-) | length=827	Tb927.10.1560	Tb927.10.1560	2	2	2	1	2	2	2	2.4	2.4	2.4	91.596	827	827	0	1.7899	222260000	4	DLGHAIVNHTTR;VLGGFDGR				424	590;4705	True;True	620;4989	783;6648;6649;6650	928;7847;7848;7849	928;7847							-1
Tb927.10.2810		Tb927.10.2810 | organism=Trypanosoma_brucei_TREU927 | product=hypothetical protein, conserved | location=Tb927_10_v5:721079-722095(+) | length=338	Tb927.10.2810	Tb927.10.2810	2	2	2	1	2	2	2	7.7	7.7	7.7	38.589	338	338	0	9.3006	12126000	2	AAQLGLLSSEYR;EDAATATEGMADLK				442	36;764	True;True	38;810	43;1040	46;1237	46;1237							-1
Tb927.10.2890		Tb927.10.2890 | organism=Trypanosoma_brucei_TREU927 | product=enolase | location=Tb927_10_v5:746309-747598(+) | length=429	Tb927.10.2890	Tb927.10.2890	2	2	2	1	2	2	2	7	7	7	46.592	429	429	0	2.5803	8013300	1	INQIGTISEAIASSK;TQIVGDDLTVTNTER				445	2041;4434	True;True	2158;4704	2829;6227	3371;7340	3371;7340							-1
Tb927.10.4820		Tb927.10.4820 | organism=Trypanosoma_brucei_TREU927 | product=hypothetical protein, conserved | location=Tb927_10_v5:1208202-1209227(-) | length=341	Tb927.10.4820	Tb927.10.4820	2	2	2	1	2	2	2	7	7	7	38.391	341	341	0	1.9744	18715000	2	LLVAHANETDLFK;VEIHVLHEQVK				465	2729;4597	True;True	2871;4878	3804;6464	4529;7638	4529;7638							-1
Tb927.10.5000		Tb927.10.5000 | organism=Trypanosoma_brucei_TREU927 | product=hypothetical protein, conserved | location=Tb927_10_v5:1239920-1240657(+) | length=245	Tb927.10.5000	Tb927.10.5000	2	2	2	1	2	2	2	7.8	7.8	7.8	28.732	245	245	0	2.0073	9034000	2	MILPLDTTDR;NILSHQFPK				466	3043;3195	True;True	3207;3375	4213;4420	4982;5220	4982;5220							-1
Tb927.10.5430		Tb927.10.5430 | organism=Trypanosoma_brucei_TREU927 | product=hypothetical protein, conserved | location=Tb927_10_v5:1367462-1368307(+) | length=281	Tb927.10.5430	Tb927.10.5430	2	2	2	1	2	2	2	6	6	6	32.616	281	281	0	1.7796	5226300	2	KVEIVQQR;YLGPEDTHR				471	2361;5031	True;True	2494;5327	3266;7047	3859;8286	3859;8286							-1
Tb927.10.6110		Tb927.10.6110 | organism=Trypanosoma_brucei_TREU927 | product=hypothetical protein, conserved | location=Tb927_10_v5:1539676-1541823(-) | length=715	Tb927.10.6110	Tb927.10.6110	2	2	2	1	2	2	2	2.1	2.1	2.1	81.454	715	715	0.0027027	1.4971	8347300	2	HAVSIIER;LLIQEYR				484	1666;2687	True;True	1764;2827	2311;3737	2782;4433	2782;4433							-1
Tb927.10.6220		Tb927.10.6220 | organism=Trypanosoma_brucei_TREU927 | product=5-3 exoribonuclease XRND, putative,5-3 exoribonuclease 2, putative | location=Tb927_10_v5:1576395-1578800(-) | length=801	Tb927.10.6220	Tb927.10.6220	2	2	2	1	2	2	2	2.6	2.6	2.6	90.941	801	801	0	2.4976	9760900	2	DKTNAQEVSDTAHK;LMVSALK				485	583;2754	True;True	613;2905	776;3847	921;4574	921;4574							-1
Tb927.10.7810		Tb927.10.7810 | organism=Trypanosoma_brucei_TREU927 | product=hypothetical protein, conserved | location=Tb927_10_v5:1956827-1958965(-) | length=712	Tb927.10.7810	Tb927.10.7810	2	2	2	1	2	2	2	4.1	4.1	4.1	80.305	712	712	0	4.2718	0	2	AALGTDDEGAIHLSGK;LASDAAAEAIDTR				503	26;2431	True;True	28;2565	32;3357	35;3961	35;3961							-1
Tb927.10.8000		Tb927.10.8000 | organism=Trypanosoma_brucei_TREU927 | product=hypothetical protein, conserved | location=Tb927_10_v5:1991925-1995914(-) | length=1329	Tb927.10.8000	Tb927.10.8000	2	2	2	1	2	2	2	2	2	2	151.01	1329	1329	0	2.9665	10460000	1	ADYIVREDEAR;TALLGAQEVDEETFSK				506	83;4225	True;True	93;4476	107;5931	116;6981	116;6981							-1
Tb927.10.8170		Tb927.10.8170 | organism=Trypanosoma_brucei_TREU927 | product=nuclear pore complex protein (NUP155), putative,nucleoporin, putative | location=Tb927_10_v5:2027749-2031726(-) | length=1325	Tb927.10.8170	Tb927.10.8170	2	2	2	1	2	2	2	1.8	1.8	1.8	144.37	1325	1325	0.0039216	1.3106	4057500	1	IGLMEAQLHLSK;SQIPLSVEQLGR				508	1947;4073	True;True	2054;4312	2676;5667	3202;6644	3202;6644							-1
Tb927.10.8950		Tb927.10.8950 | organism=Trypanosoma_brucei_TREU927 | product=kinetoplast DNA-associated protein, putative | location=Tb927_10_v5:2223104-2223484(+) | length=126;Tb927.10.8970 | organism=Trypanosoma_brucei_TREU927 | product=kinetoplast DNA-associated prote	Tb927.10.8950;Tb927.10.8970	Tb927.10.8950;Tb927.10.8970	2;2	2;2	2;2	2	2	2	2	15.1	15.1	15.1	14.183	126	126;127	0	7.9117	28893000	3	ELSVTEREELAK;YSNLPQR				521	986;5076	True;True	1049;5377	1322;1323;7127	1572;1573;8392	1573;8392							-1;-1
Tb927.11.7707		Tb927.11.7707	Tb927.11.7707	Tb927.11.7707	2	2	2	1	2	2	2	12.8	12.8	12.8	14.299	125	125	0	3.9964	11335000	2	PAITLPR;VNEYHEAPR				533	3323;4753	True;True	3514;5040	4655;6704	5493;7905	5493;7905							-1
Tb927.2.1330		Tb927.2.1330 | organism=Trypanosoma_brucei_TREU927 | product=retrotransposon hot spot protein (RHS, pseudogene), putative,retrotransposon hot spot protein 6 (RHS6), degenerate | location=Tb927_02_v4:245650-247458(+) | length=602	Tb927.2.1330	Tb927.2.1330	2	2	2	1	2	2	2	2.8	2.8	2.8	65.638	568	568	0.001368	1.5583	7302200	1	FDVNIVK;SPSLFQAYK				534	1190;4060	True;True	1264;4297	1603;5648	1901;6621	1901;6621							-1
Tb927.2.4160		Tb927.2.4160 | organism=Trypanosoma_brucei_TREU927 | product=hypothetical protein, conserved | location=Tb927_02_v4:730980-733487(-) | length=835	Tb927.2.4160	Tb927.2.4160	2	2	2	1	2	2	2	2.9	2.9	2.9	92.648	835	835	0.0013831	1.6438	10287000	1	AVTATSPSVLR;LTIYPHEVSGTFR				545	450;2930	True;True	475;3085	602;4080	712;4841	712;4841							-1
Tb927.3.1670		Tb927.3.1670 | organism=Trypanosoma_brucei_TREU927 | product=hypothetical protein, conserved | location=Tb927_03_v4:439329-442412(-) | length=1027	Tb927.3.1670	Tb927.3.1670	2	2	2	1	2	2	2	2.4	2.4	2.4	112.56	1027	1027	0.0026738	1.441	12752000	0	GTITGLQFGDDSGLHR;LLSVGEDQR				565	1609;2722	True;True	1703;2864	2238;3797	2704;4522	2704;4522							-1
Tb927.3.3790		Tb927.3.3790 | organism=Trypanosoma_brucei_TREU927 | product=hypothetical protein, conserved | location=Tb927_03_v4:1054662-1055522(+) | length=286;Tb927.3.3770 | organism=Trypanosoma_brucei_TREU927 | product=paraflagellar rod component, putative | locatio	Tb927.3.3790;Tb927.3.3770	Tb927.3.3790;Tb927.3.3770	2;2	2;2	2;2	2	2	2	2	7	7	7	31.661	286	286;286	0	2.7221	4559700	2	LFDLLQEDSK;VQEAFEDESR				594	2545;4781	True;True	2682;5068	3520;6739	4155;7944	4155;7944							-1;-1
Tb927.4.2140		Tb927.4.2140 | organism=Trypanosoma_brucei_TREU927 | product=MBO2,flagellar component | location=Tb927_04_v4:553424-556426(+) | length=1000	Tb927.4.2140	Tb927.4.2140	2	2	2	1	2	2	2	2.1	2.1	2.1	114.76	1000	1000	0	2.2628	5288400	2	IAQDDDAEIQR;SYEAALLEAK				626	1880;4193	True;True	1986;4443	2599;5890	3108;6935	3108;6935							-1
Tb927.4.3160		Tb927.4.3160 | organism=Trypanosoma_brucei_TREU927 | product=dihydroxyacetone phosphate acyltransferase, putative;with=GeneDB:LmjF34.1090 | location=Tb927_04_v4:829752-833480(+) | length=1242	Tb927.4.3160	Tb927.4.3160	2	2	2	1	2	2	2	1.8	1.8	1.8	137.14	1242	1242	0	2.4052	6116700	2	LHDSEDIVIHFTR;LLRPLIEVK				637	2583;2715	True;True	2720;2856	3568;3770	4217;4469	4217;4469							-1
Tb927.4.790		Tb927.4.790 | organism=Trypanosoma_brucei_TREU927 | product=hypothetical protein, conserved | location=Tb927_04_v4:218135-218797(-) | length=220	Tb927.4.790	Tb927.4.790	2	2	2	1	2	2	2	8.6	8.6	8.6	25.447	220	220	0	2.8818	13072000	1	ILGASDQSSSR;REELEEQR				654	1998;3598	True;True	2109;3799	2774;5006	3313;5902	3313;5902							-1
Tb927.5.2270		Tb927.5.2270 | organism=Trypanosoma_brucei_TREU927 | product=hypothetical protein, conserved | location=Tb927_05_v4:705755-707191(+) | length=478	Tb927.5.2270	Tb927.5.2270	2	2	2	1	2	2	2	4.8	4.8	4.8	53.67	478	478	0	2.0495	7024300	2	GEGAAAIADALTLNK;LSTELPLK				666	1393;2904	True;True	1475;3058	1906;4045	2307;4796	2307;4796							-1
Tb927.5.2790		Tb927.5.2790 | organism=Trypanosoma_brucei_TREU927 | product=mitochondrial DNA polymerase beta-PAK | location=Tb927_05_v4:882616-885057(-) | length=813	Tb927.5.2790	Tb927.5.2790	2	2	2	1	2	2	2	3.4	3.4	3.4	87.228	813	813	0.0013755	1.6032	10291000	2	ELTQVHGVGPR;NDATGNEPTSSSETGGR				671	991;3140	True;True	1054;3316	1328;1329;4346	1578;1579;5136	1578;5136							-1
Tb927.5.4400		Tb927.5.4400 | organism=Trypanosoma_brucei_TREU927 | product=hypothetical protein, conserved | location=Tb927_05_v4:1307307-1308605(-) | length=432	Tb927.5.4400	Tb927.5.4400	2	2	2	1	2	2	2	6.9	6.9	6.9	47.23	432	432	0	4.1292	16143000	2	HHLTSAPNR;LELAHNDIGDAGAITLAELLR				685	1729;2513	True;True	1830;2648	2411;3470	2902;4097	2902;4097							-1
Tb927.6.2780		Tb927.6.2780 | organism=Trypanosoma_brucei_TREU927 | product=U3 small nuclear ribonucleoprotein (snRNP), putative | location=Tb927_06_v4:834953-835816(+) | length=287	Tb927.6.2780	Tb927.6.2780	2	2	2	1	2	2	2	7.7	7.7	7.7	33.287	287	287	0	8.3738	5399600	2	FSELDDDQTK;VLQTTVDDEYAK				703	1306;4721	True;True	1384;5005	1778;6666	2135;7865	2135;7865							-1
Tb927.6.3630		Tb927.6.3630 | organism=Trypanosoma_brucei_TREU927 | product=sphingosine 1-phosphate lyase, putative;with=GeneDB:LmjF30.2350 | location=Tb927_06_v4:1081893-1083509(-) | length=538	Tb927.6.3630	Tb927.6.3630	2	2	2	1	2	2	2	7.2	7.2	7.2	59.525	538	538	0	2.7991	30750000	2	GIERPSVIVGITAHPAFDK;TFEDGTLSGAVYHGEHSHTK				706	1486;4283	True;True	1572;4539	2036;6006	2455;7059	2455;7059							-1
Tb927.7.4740		Tb927.7.4740 | organism=Trypanosoma_brucei_TREU927 | product=hypothetical protein, conserved | location=Tb927_07_v4:1259430-1260425(-) | length=331	Tb927.7.4740	Tb927.7.4740	2	2	2	1	2	2	2	5.4	5.4	5.4	36.468	331	331	0.0039526	1.3755	6429300	1	LQWADHNYR;YTDLLAVVR				762	2851;5079	True;True	3005;5380	3962;7130	4698;8395	4698;8395							-1
Tb927.7.6800		Tb927.7.6800 | organism=Trypanosoma_brucei_TREU927 | product=hypothetical protein, conserved | location=Tb927_07_v4:1879179-1880315(-) | length=378	Tb927.7.6800	Tb927.7.6800	2	2	2	1	2	2	2	9.5	9.5	9.5	41.762	378	378	0	5.0285	14104000	2	HPVQLIVPSANPLSDAAAHSEVFGHR;PLIILDHSTK				783	1792;3342	True;True	1895;3533	2489;4674	2989;5513	2989;5513							-1
Tb927.7.7430		Tb927.7.7430 | organism=Trypanosoma_brucei_TREU927 | product=ATP synthase alpha chain, mitochondrial precursor,ATP synthase F1, alpha subunit | location=Tb927_07_v4:2135135-2136889(-) | length=584;Tb927.7.7420 | organism=Trypanosoma_brucei_TREU927 | produc	Tb927.7.7430;Tb927.7.7420	Tb927.7.7430;Tb927.7.7420	2;2	2;2	2;2	2	2	2	2	3.6	3.6	3.6	63.502	584	584;584	0	1.9056	7587300	2	AVDTMIPIGR;VDTGAPNIVSR				792	420;4584	True;True	443;4864	525;6449	584;7623	584;7623							-1;-1
Tb927.8.1300		Tb927.8.1300 | organism=Trypanosoma_brucei_TREU927 | product=hypothetical protein, conserved | location=Tb927_08_v4:421579-423747(-) | length=722	Tb927.8.1300	Tb927.8.1300	2	2	2	1	2	2	2	2.9	2.9	2.9	78.484	722	722	0	5.5096	13280000	2	NHYALDAQESR;RQDADETLMR				801	3188;3716	True;True	3368;3924	4413;5153	5212;6057	5212;6057							-1
Tb927.8.5460		Tb927.8.5460 | organism=Trypanosoma_brucei_TREU927 | product=flagellar calcium-binding protein,44 kDa calflagin,44 kDa calcimedin | location=Tb927_08_v4:1617393-1618616(+) | length=407;Tb927.8.5465 | organism=Trypanosoma_brucei_TREU927 | product=flagellar	Tb927.8.5460;Tb927.8.5465;Tb927.8.5440;Tb927.8.5470	Tb927.8.5460;Tb927.8.5465;Tb927.8.5440;Tb927.8.5470	2;1;1;1	2;1;1;1	2;1;1;1	4	2	2	2	6.9	6.9	6.9	45.718	407	407;218;218;233	0.0013774	1.6162	27582000	1	LDEFTTHLPDIVQR;LDEFTTHLPGIVQR				839	2453;2454	True;True	2587;2588	3406;3407	4031;4032	4031;4032							-1;-1;-1;-1
Tb927.8.5940		Tb927.8.5940 | organism=Trypanosoma_brucei_TREU927 | product=hypothetical protein, conserved | location=Tb927_08_v4:1742429-1743847(+) | length=472	Tb927.8.5940	Tb927.8.5940	2	2	2	1	2	2	2	4.2	4.2	4.2	54.878	472	472	0	1.8083	8022100	1	MVEHLMAHEER;TWEEEEEVR				843	3108;4522	True;True	3284;4799	4303;6343	5080;7469	5080;7469							-1
Tb927.8.740		Tb927.8.740 | organism=Trypanosoma_brucei_TREU927 | product=nucleolar RNA-binding protein, truncated | location=Tb927_08_v4:206119-206538(-) | length=139;Tb927.8.760 | organism=Trypanosoma_brucei_TREU927 | product=nucleolar RNA-binding protein | location=T	Tb927.8.740;Tb927.8.760	Tb927.8.740;Tb927.8.760	2;2	2;2	2;2	2	2	2	2	12.9	12.9	12.9	12.663	139	139;328	0	1.9016	86219000	2	EFTIATLDPK;IPEDHVLR				853	835;2049	True;True	886;2166	1134;2855	1360;3414	1360;3414							-1;-1
Tb927.8.7470		Tb927.8.7470 | organism=Trypanosoma_brucei_TREU927 | product=hypothetical protein, conserved | location=Tb927_08_v4:2150481-2152193(+) | length=570;Tb927.4.4950 | organism=Trypanosoma_brucei_TREU927 | product=hypothetical protein, conserved | location=Tb92	Tb927.8.7470;Tb927.4.4950	Tb927.8.7470;Tb927.4.4950	2;2	2;2	2;2	2	2	2	2	5.1	5.1	5.1	61.342	570	570;625	0	15.427	6134200	2	GGISSNNSISASGK;TDNAGEGNEDQLQQR				649	1442;4254	True;True	1525;4509	1967;5969	2374;7019	2374;7019							-1;-1
Tb927.8.8330		Tb927.8.8330 | organism=Trypanosoma_brucei_TREU927 | product=calpain, putative,cysteine peptidase, putative | location=Tb927_08_v4:2466411-2469077(+) | length=888	Tb927.8.8330	Tb927.8.8330	8	1	1	1	8	1	1	9.1	1.9	1.9	98.456	888	888	0.0039012	1.2993	9923600	0	AMFASTTPAEK;FIQPVEVR;GFVIGIR;IIDEEGR;KNALIQK;MFNPWEPAMPWSGQWR;RPSEFAQCDEENIDAVR;SSTPLDEK				857	290;1251;1428;1966;2281;3022;3706;4131	False;False;False;False;False;False;True;False	307;308;1328;1511;2073;2409;3184;3914;4376	365;366;367;1707;1948;2729;3163;4186;5143;5745	417;418;419;2039;2040;2350;3260;3751;4954;6047;6727	419;2039;2350;3260;3751;4954;6047;6727		215			310		-1
Tb11.01.5570		Tb11.01.5570 | organism=Trypanosoma_brucei_TREU927 | product=RNA-binding protein | location=Tb927_11_01_v4:3649926-3650714(+) | length=262	Tb11.01.5570	Tb11.01.5570	12	1	1	1	12	1	1	46.2	7.3	7.3	28.776	262	262	0	2.7858	45023000	1	AIDLFNEK;ANLLSDAHNFK;ANLLSDAHNFKK;ARPAAGTHNGVYVK;ELFTGMR;KAIDLFNEK;NWGQGSVTDATR;TSPKPDPHEGSSVVFLSPIFR;TYHQNYAYVYLDSAAAAQK;VTVSPAK;VVSAQIR;YAIIFFENAAAVR				223	198;303;304;363;953;2160;3313;4451;4528;4850;4880;4948	False;False;False;False;False;False;False;False;True;False;False;False	213;321;322;385;1014;2280;3504;4721;4805;5140;5171;5242	259;382;383;384;385;460;1284;3002;4640;6246;6349;6822;6856;6937	304;434;435;436;437;515;1534;3585;5476;7359;7477;8031;8068;8156	304;435;437;515;1534;3585;5476;7359;7477;8031;8068;8156							-1
Tb927.10.3940		Tb927.10.3940 | organism=Trypanosoma_brucei_TREU927 | product=40S ribosomal protein S3A, putative | location=Tb927_10_v5:1044173-1044943(-) | length=256	Tb927.10.3940	Tb927.10.3940	10	1	1	1	10	1	1	38.7	2.7	2.7	29.422	256	256	0	1.7419	134270000	1	EWYDVVAPK;FDAQALIAAHGEVPTSAEGEAR;FTVQEVQGR;IAADFLR;KEWYDVVAPK;LFLIAFTK;NLLTQFHGMDMTSDR;TADGYGLR;TQNEDDAYR;VYEGNLADLNK				459	1148;1178;1324;1864;2197;2551;3220;4210;4437;4898	False;False;False;True;False;False;False;False;False;False	1218;1251;1403;1968;2322;2688;3400;3401;4460;4707;5190	1528;1573;1574;1817;2576;3053;3054;3526;4485;4486;4487;5912;6230;6877	1810;1859;1860;2198;3082;3637;3638;4161;5297;5298;5299;6959;7343;8091	1810;1860;2198;3082;3637;4161;5299;6959;7343;8091		178			105		-1
Tb927.1.3180		Tb927.1.3180 | organism=Trypanosoma_brucei_TREU927 | product=40S ribosomal protein S11, putative | location=Tb927_01_v4:688963-689487(+) | length=174	Tb927.1.3180	Tb927.1.3180	7	1	1	1	7	1	1	27.6	6.9	6.9	20.059	174	174	0	5.1935	106480000	2	IGLGFATPK;KIGLGFATPK;NYLHFIR;QTAVNENIR;RNYLHFIR;TATVDLTVQHEK;YNVLQVVSK				356	1946;2237;3315;3532;3690;4239;5050	False;False;False;False;False;True;False	2053;2363;3506;3728;3897;4491;5349	2675;3103;4643;4920;5122;5948;5949;7097	3201;3688;5479;5810;6024;6998;6999;8359;8360	3201;3688;5479;5810;6024;6999;8359							-1
